# Convergence, plasticity, and tissue residence of regulatory T cell response via TCR repertoire prism

**DOI:** 10.1101/2023.06.15.544726

**Authors:** T.O. Nakonechnaya, B. Moltedo, E.V. Putintseva, S. Leyn, D.A. Bolotin, O.V. Britanova, M. Shugay, D.M. Chudakov

**Author notes:** These authors contributed equally (T.O. Nakonechnaya, B. Moltedo, E.V. Putintseva).

## Abstract

Suppressive function of regulatory T cells (Treg) is dependent on signaling of their antigen receptors triggered by cognate self, dietary or microbial antigens in the form of peptide-MHC class II complexes. However, it remains largely unknown whether distinct or shared repertoires of Treg TCRs are mobilized in response to different challenges in the same tissue or the same challenge in different tissues. Here we used a fixed TCRβ chain FoxP3-GFP mouse model to analyze conventional (eCD4) and regulatory (eTreg) effector TCRα repertoires in response to six distinct antigenic challenges to the lung and skin. This model showed highly “digital” repertoire behavior, allowing for easy-to-track challenge-specific TCRα CDR3 clusters. For both studied subsets, we observed challenge-specific clonal expansion yielding homologous TCRα clusters within and across animals and exposure sites, which were also reflected in the draining lymph nodes but not systemically. Some clusters were shared across cancer challenges, suggesting response to common tumor-associated antigens. For most challenges, eCD4 and eTreg clonal response did not overlap, indicating the distinct origin of the two cell subsets. At the same time, we observed such overlap at the sites of certain tumor challenges. The overlaps included dominant responding TCRα motif and characteristic iNKT TCRα, suggesting the tumor-induced eCD4-eTreg plasticity. Additionally, our TCRα repertoire analysis demonstrated that distinct antigenic specificities are characteristic for eTreg cells residing in particular lymphatic tissues, regardless of the challenge, revealing the homing-specific, antigen-specific resident Treg populations. Altogether, our study highlights both challenge-specific and tissue-specific responses of Treg cells associated with distinct clonal expansions.

**Graphical abstract:** 

## Supplementary Table 2 for "Convergence, plasticity, and tissue residence of regulatory T cell response via TCR repertoire prism"

### Sheet: metadata
file_name	sample_id	cell_type	organ	challenge	cancer	site of challenge	TOTAL_READS	Functional clonotypes	Functional UMI	observedDiversity_mean_n1000	chao1_mean_n1000	normalizedShannonWienerIndex_mean_n1000
Axln_ECD4-B16-1-Lungtumor_S24.txt	Axln_ECD4-B16-1-Lungtumor_S24	ECD4	AXLN	B16	LUNGTUMOR	LUNG	678839	4288	24897	549	1899	0.93103
Axln_ECD4-B16-1-Skintumor_S9.txt	Axln_ECD4-B16-1-Skintumor_S9	ECD4	AXLN	B16	SKINTUMOR	SKIN	62693	1617	7220	432	1597	0.844301
Axln_ECD4-B16-2-Lungtumor_S25.txt	Axln_ECD4-B16-2-Lungtumor_S25	ECD4	AXLN	B16	LUNGTUMOR	LUNG	139629	3951	24173	493	1714	0.909429
Axln_ECD4-B16-2-Skintumor_S10.txt	Axln_ECD4-B16-2-Skintumor_S10	ECD4	AXLN	B16	SKINTUMOR	SKIN	56597	1593	4491	524	2072	0.882059
Axln_ECD4-B16-3-Lungtumor_S26.txt	Axln_ECD4-B16-3-Lungtumor_S26	ECD4	AXLN	B16	LUNGTUMOR	LUNG	611484	6343	54618	442	1296	0.864592
Axln_ECD4-B16-3-Skintumor_S11.txt	Axln_ECD4-B16-3-Skintumor_S11	ECD4	AXLN	B16	SKINTUMOR	SKIN	723011	12267	78878	542	2576	0.876962
Axln_ECD4-B16-4-Lungtumor_S27.txt	Axln_ECD4-B16-4-Lungtumor_S27	ECD4	AXLN	B16	LUNGTUMOR	LUNG	369125	4249	23108	537	1968	0.907176
Axln_ECD4-Bleo1_Lung_S31.txt	Axln_ECD4-Bleo1_Lung_S31	ECD4	AXLN	BLEO	NONE	LUNG	528859	1000	4271	429	1169	0.879764
Axln_ECD4-Bleo2_Lung_S32.txt	Axln_ECD4-Bleo2_Lung_S32	ECD4	AXLN	BLEO	NONE	LUNG	372783	1602	5767	489	1675	0.903705
Axln_ECD4-Bleo3_Lung_S33.txt	Axln_ECD4-Bleo3_Lung_S33	ECD4	AXLN	BLEO	NONE	LUNG	189018	704	2347	423	969	0.877119
Axln_ECD4-Bleo4_Lung_S34.txt	Axln_ECD4-Bleo4_Lung_S34	ECD4	AXLN	BLEO	NONE	LUNG	475866	1475	7592	392	1289	0.831253
Axln_ECD4-CTRL1-Axln_S13.txt	Axln_ECD4-CTRL1-Axln_S13	ECD4	AXLN	CTRL	NONE	CONTROL	658445	10996	40790	776	3611	0.977465
Axln_ECD4-CTRL2-Axln_S14.txt	Axln_ECD4-CTRL2-Axln_S14	ECD4	AXLN	CTRL	NONE	CONTROL	479106	4252	12706	741	3395	0.966414
Axln_ECD4-CTRL3-Axln_S15.txt	Axln_ECD4-CTRL3-Axln_S15	ECD4	AXLN	CTRL	NONE	CONTROL	934573	5143	17022	698	2721	0.961193
Axln_ECD4-LLC-1_Lungtumor_S16.txt	Axln_ECD4-LLC-1_Lungtumor_S16	ECD4	AXLN	LLC	LUNGTUMOR	LUNG	100563	2062	8216	537	1671	0.924165
Axln_ECD4-LLC-1_Skintumor_S5.txt	Axln_ECD4-LLC-1_Skintumor_S5	ECD4	AXLN	LLC	SKINTUMOR	SKIN	131616	312	658	excluded	excluded	excluded
Axln_ECD4-LLC-2_Lungtumor_S17.txt	Axln_ECD4-LLC-2_Lungtumor_S17	ECD4	AXLN	LLC	LUNGTUMOR	LUNG	873833	2266	12112	477	1294	0.906994
Axln_ECD4-LLC-2_Skintumor_S6.txt	Axln_ECD4-LLC-2_Skintumor_S6	ECD4	AXLN	LLC	SKINTUMOR	SKIN	938208	1001	8091	271	1110	0.69658
Axln_ECD4-LLC-3_Lungtumor_S18.txt	Axln_ECD4-LLC-3_Lungtumor_S18	ECD4	AXLN	LLC	LUNGTUMOR	LUNG	1010950	2718	16573	498	1741	0.890501
Axln_ECD4-LLC-3_Skintumor_S7.txt	Axln_ECD4-LLC-3_Skintumor_S7	ECD4	AXLN	LLC	SKINTUMOR	SKIN	278681	596	1447	472	1050	0.902428
Axln_ECD4-LLC-4_Lungtumor_S19.txt	Axln_ECD4-LLC-4_Lungtumor_S19	ECD4	AXLN	LLC	LUNGTUMOR	LUNG	30997	1666	3826	595	2759	0.931496
Axln_ECD4-LLC-4_Skintumor_S8.txt	Axln_ECD4-LLC-4_Skintumor_S8	ECD4	AXLN	LLC	SKINTUMOR	SKIN	377106	511	1370	427	947	0.89703
Axln_ECD4-Pymt-1_Lungtumor_S20.txt	Axln_ECD4-Pymt-1_Lungtumor_S20	ECD4	AXLN	PYMT	LUNGTUMOR	LUNG	906089	1876	5546	599	2290	0.929188
Axln_ECD4-Pymt-1_Skintumor_S1.txt	Axln_ECD4-Pymt-1_Skintumor_S1	ECD4	AXLN	PYMT	SKINTUMOR	SKIN	1012656	2495	6234	650	2674	0.94283
Axln_ECD4-Pymt-2_Lungtumor_S21.txt	Axln_ECD4-Pymt-2_Lungtumor_S21	ECD4	AXLN	PYMT	LUNGTUMOR	LUNG	660186	6128	43022	514	1799	0.904061
Axln_ECD4-Pymt-2_Skintumor_S2.txt	Axln_ECD4-Pymt-2_Skintumor_S2	ECD4	AXLN	PYMT	SKINTUMOR	SKIN	1136094	3986	10630	730	3166	0.961365
Axln_ECD4-Pymt-3_Lungtumor_S22.txt	Axln_ECD4-Pymt-3_Lungtumor_S22	ECD4	AXLN	PYMT	LUNGTUMOR	LUNG	728135	5880	28052	619	2563	0.907799
Axln_ECD4-Pymt-3_Skintumor_S3.txt	Axln_ECD4-Pymt-3_Skintumor_S3	ECD4	AXLN	PYMT	SKINTUMOR	SKIN	60400	474	764	474	1013	0.966315
Axln_ECD4-Pymt-4_Lungtumor_S23.txt	Axln_ECD4-Pymt-4_Lungtumor_S23	ECD4	AXLN	PYMT	LUNGTUMOR	LUNG	816694	4031	15219	605	2295	0.931375
Axln_ECD4-Pymt-4_Skintumor_S4.txt	Axln_ECD4-Pymt-4_Skintumor_S4	ECD4	AXLN	PYMT	SKINTUMOR	SKIN	478938	3211	7459	734	2920	0.968842
Axln_ECD4-Worm1_Lung_S28.txt	Axln_ECD4-Worm1_Lung_S28	ECD4	AXLN	WORM	NONE	LUNG	875273	5424	78201	394	1021	0.800496
Axln_ECD4-Worm2_Lung_S29.txt	Axln_ECD4-Worm2_Lung_S29	ECD4	AXLN	WORM	NONE	LUNG	406881	2150	18988	386	985	0.837359
Axln_ECD4-Worm3_Lung_S30.txt	Axln_ECD4-Worm3_Lung_S30	ECD4	AXLN	WORM	NONE	LUNG	600077	5367	66473	418	1153	0.848278
Axln_ETREG_B16-1_Lungtumor_S23.txt	Axln_ETREG_B16-1_Lungtumor_S23	ETREG	AXLN	B16	LUNGTUMOR	LUNG	131831	7396	19936	760	3356	0.971798
Axln_ETREG_B16-1_Skintumor_S9.txt	Axln_ETREG_B16-1_Skintumor_S9	ETREG	AXLN	B16	SKINTUMOR	SKIN	107990	3233	7998	693	2419	0.95595
Axln_ETREG_B16-2_Lungtumor_S24.txt	Axln_ETREG_B16-2_Lungtumor_S24	ETREG	AXLN	B16	LUNGTUMOR	LUNG	462453	1555	3590	632	1943	0.950987
Axln_ETREG_B16-2_Skintumor_S10.txt	Axln_ETREG_B16-2_Skintumor_S10	ETREG	AXLN	B16	SKINTUMOR	SKIN	289863	3172	9901	656	2500	0.949653
Axln_ETREG_B16-3_Lungtumor_S25.txt	Axln_ETREG_B16-3_Lungtumor_S25	ETREG	AXLN	B16	LUNGTUMOR	LUNG	232598	1120	2201	639	1846	0.954847
Axln_ETREG_B16-3_Skintumor_S11.txt	Axln_ETREG_B16-3_Skintumor_S11	ETREG	AXLN	B16	SKINTUMOR	SKIN	280404	4122	11485	720	2690	0.966741
Axln_ETREG_B16-4_Lungtumor_S26.txt	Axln_ETREG_B16-4_Lungtumor_S26	ETREG	AXLN	B16	LUNGTUMOR	LUNG	140501	1025	1751	687	2615	0.960994
Axln_ETREG_Bleo1_Lung_S30.txt	Axln_ETREG_Bleo1_Lung_S30	ETREG	AXLN	BLEO	NONE	LUNG	152426	964	1418	734	2583	0.975814
Axln_ETREG_Bleo2_Lung_S31.txt	Axln_ETREG_Bleo2_Lung_S31	ETREG	AXLN	BLEO	NONE	LUNG	119994	852	1351	670	1953	0.968183
Axln_ETREG_Bleo3_Lung_S32.txt	Axln_ETREG_Bleo3_Lung_S32	ETREG	AXLN	BLEO	NONE	LUNG	20944	457	687	excluded	excluded	excluded
Axln_ETREG_Bleo4_Lung_S33.txt	Axln_ETREG_Bleo4_Lung_S33	ETREG	AXLN	BLEO	NONE	LUNG	116246	999	1608	694	2271	0.964158
Axln_ETREG_CTRL1_S12.txt	Axln_ETREG_CTRL1_S12	ETREG	AXLN	CTRL	NONE	CONTROL	446704	1606	3106	705	2142	0.973182
Axln_ETREG_CTRL2_S13.txt	Axln_ETREG_CTRL2_S13	ETREG	AXLN	CTRL	NONE	CONTROL	367	2	2	excluded	excluded	excluded
Axln_ETREG_CTRL3_S14.txt	Axln_ETREG_CTRL3_S14	ETREG	AXLN	CTRL	NONE	CONTROL	1489	109	114	excluded	excluded	excluded
Axln_ETREG_LLC-1_Lungtumor_S15.txt	Axln_ETREG_LLC-1_Lungtumor_S15	ETREG	AXLN	LLC	LUNGTUMOR	LUNG	68439	789	1440	622	1575	0.954941
Axln_ETREG_LLC-1_Skintumor_S5.txt	Axln_ETREG_LLC-1_Skintumor_S5	ETREG	AXLN	LLC	SKINTUMOR	SKIN	67464	367	574	excluded	excluded	excluded
Axln_ETREG_LLC-2_Lungtumor_S16.txt	Axln_ETREG_LLC-2_Lungtumor_S16	ETREG	AXLN	LLC	LUNGTUMOR	LUNG	100853	956	1847	603	1531	0.957134
Axln_ETREG_LLC-2_Skintumor_S6.txt	Axln_ETREG_LLC-2_Skintumor_S6	ETREG	AXLN	LLC	SKINTUMOR	SKIN	77216	1665	2728	763	2954	0.976447
Axln_ETREG_LLC-3_Lungtumor_S17.txt	Axln_ETREG_LLC-3_Lungtumor_S17	ETREG	AXLN	LLC	LUNGTUMOR	LUNG	119319	2522	5654	730	2911	0.969654
Axln_ETREG_LLC-3_Skintumor_S7.txt	Axln_ETREG_LLC-3_Skintumor_S7	ETREG	AXLN	LLC	SKINTUMOR	SKIN	68862	953	1292	769	3721	0.976795
Axln_ETREG_LLC-4_Lungtumor_S18.txt	Axln_ETREG_LLC-4_Lungtumor_S18	ETREG	AXLN	LLC	LUNGTUMOR	LUNG	75037	975	1971	607	1685	0.95261
Axln_ETREG_LLC-4_Skintumor_S8.txt	Axln_ETREG_LLC-4_Skintumor_S8	ETREG	AXLN	LLC	SKINTUMOR	SKIN	290247	1197	1822	751	3479	0.9764
Axln_ETREG_Pymt-1_Lung_S19.txt	Axln_ETREG_Pymt-1_Lung_S19	ETREG	AXLN	PYMT	LUNGTUMOR	LUNG	521723	3960	8652	765	3469	0.970913
Axln_ETREG_Pymt-1_Skintumor_S1.txt	Axln_ETREG_Pymt-1_Skintumor_S1	ETREG	AXLN	PYMT	SKINTUMOR	SKIN	119055	2170	3946	750	2671	0.972565
Axln_ETREG_Pymt-2_Lung_S20.txt	Axln_ETREG_Pymt-2_Lung_S20	ETREG	AXLN	PYMT	LUNGTUMOR	LUNG	530565	2585	7083	659	2309	0.950066
Axln_ETREG_Pymt-2_Skintumor_S2.txt	Axln_ETREG_Pymt-2_Skintumor_S2	ETREG	AXLN	PYMT	SKINTUMOR	SKIN	133246	2435	5117	738	3067	0.965194
Axln_ETREG_Pymt-3_Lung_S21.txt	Axln_ETREG_Pymt-3_Lung_S21	ETREG	AXLN	PYMT	LUNGTUMOR	LUNG	47022	2452	5895	692	2291	0.968126
Axln_ETREG_Pymt-3_Skintumor_S3.txt	Axln_ETREG_Pymt-3_Skintumor_S3	ETREG	AXLN	PYMT	SKINTUMOR	SKIN	368066	3180	6517	753	3393	0.967494
Axln_ETREG_Pymt-4_Lung__S22.txt	Axln_ETREG_Pymt-4_Lung__S22	ETREG	AXLN	PYMT	LUNGTUMOR	LUNG	612431	4859	12536	750	3710	0.969076
Axln_ETREG_Pymt-4_Skintumor_S4.txt	Axln_ETREG_Pymt-4_Skintumor_S4	ETREG	AXLN	PYMT	SKINTUMOR	SKIN	1203738	5138	15255	681	3184	0.946417
Axln_ETREG_Worm1_Lung_S27.txt	Axln_ETREG_Worm1_Lung_S27	ETREG	AXLN	WORM	NONE	LUNG	157284	635	1293	533	1089	0.947157
Axln_ETREG_Worm2_Lung_S28.txt	Axln_ETREG_Worm2_Lung_S28	ETREG	AXLN	WORM	NONE	LUNG	118512	2236	6331	633	1943	0.956186
Axln_ETREG_Worm3_Lung_S29.txt	Axln_ETREG_Worm3_Lung_S29	ETREG	AXLN	WORM	NONE	LUNG	498694	6061	21312	680	3068	0.94887
Axln_ETREG-B16-4_Skintumor_S12.txt	Axln_ETREG-B16-4_Skintumor_S12	ETREG	AXLN	B16	SKINTUMOR	SKIN	179582	1033	2052	614	2377	0.936527
IgLN_ECD4-B16-1_Lungtumor_S29.txt	IgLN_ECD4-B16-1_Lungtumor_S29	ECD4	IGLN	B16	LUNGTUMOR	LUNG	849573	3778	18993	557	1920	0.921121
IgLN_ECD4-B16-1_Skintumor_S9.txt	IgLN_ECD4-B16-1_Skintumor_S9	ECD4	IGLN	B16	SKINTUMOR	SKIN	128632	2049	6506	544	2533	0.870364
IgLN_ECD4-B16-2_Lungtumor_S30.txt	IgLN_ECD4-B16-2_Lungtumor_S30	ECD4	IGLN	B16	LUNGTUMOR	LUNG	447417	2558	12339	500	1819	0.900938
IgLN_ECD4-B16-2_Skintumor_S10.txt	IgLN_ECD4-B16-2_Skintumor_S10	ECD4	IGLN	B16	SKINTUMOR	SKIN	594429	932	2774	476	1571	0.857595
IgLN_ECD4-B16-3_Lungtumor_S31.txt	IgLN_ECD4-B16-3_Lungtumor_S31	ECD4	IGLN	B16	LUNGTUMOR	LUNG	738329	4496	34945	426	1673	0.846658
IgLN_ECD4-B16-3_Skintumor_S11.txt	IgLN_ECD4-B16-3_Skintumor_S11	ECD4	IGLN	B16	SKINTUMOR	SKIN	481768	5357	46866	354	1660	0.783201
IgLN_ECD4-B16-4_Lungtumor_S32.txt	IgLN_ECD4-B16-4_Lungtumor_S32	ECD4	IGLN	B16	LUNGTUMOR	LUNG	635654	4742	41805	392	1194	0.853339
IgLN_ECD4-Bleo1_Lung_S39.txt	IgLN_ECD4-Bleo1_Lung_S39	ECD4	IGLN	BLEO	NONE	LUNG	470634	5714	27361	632	2123	0.94935
IgLN_ECD4-Bleo1-old_Lung_S42.txt	IgLN_ECD4-Bleo1-old_Lung_S42	ECD4	IGLN	BLEO	NONE	LUNG	655558	1252	4532	492	1278	0.894339
IgLN_ECD4-Bleo2_Lung_S40.txt	IgLN_ECD4-Bleo2_Lung_S40	ECD4	IGLN	BLEO	NONE	LUNG	278753	5510	26288	643	2092	0.958851
IgLN_ECD4-Bleo2-old_Lung_S43.txt	IgLN_ECD4-Bleo2-old_Lung_S43	ECD4	IGLN	BLEO	NONE	LUNG	474432	1936	10529	449	1743	0.886359
IgLN_ECD4-Bleo3_Lung_S41.txt	IgLN_ECD4-Bleo3_Lung_S41	ECD4	IGLN	BLEO	NONE	LUNG	600402	5547	31787	595	1743	0.944675
IgLN_ECD4-Bleo3-old_Lung_S44.txt	IgLN_ECD4-Bleo3-old_Lung_S44	ECD4	IGLN	BLEO	NONE	LUNG	430461	1036	4617	369	994	0.863762
IgLN_ECD4-CTRL1_S12.txt	IgLN_ECD4-CTRL1_S12	ECD4	IGLN	CTRL	NONE	CONTROL	473170	8128	37833	637	3078	0.947769
IgLN_ECD4-CTRL1-old_S15.txt	IgLN_ECD4-CTRL1-old_S15	ECD4	IGLN	CTRL	NONE	CONTROL	234896	669	2960	322	1096	0.804982
IgLN_ECD4-CTRL2_S13.txt	IgLN_ECD4-CTRL2_S13	ECD4	IGLN	CTRL	NONE	CONTROL	470019	7090	28823	672	2852	0.953482
IgLN_ECD4-CTRL2-old_S16.txt	IgLN_ECD4-CTRL2-old_S16	ECD4	IGLN	CTRL	NONE	CONTROL	390902	3614	15194	640	2010	0.957843
IgLN_ECD4-CTRL3_S14.txt	IgLN_ECD4-CTRL3_S14	ECD4	IGLN	CTRL	NONE	CONTROL	477574	6241	22818	686	3784	0.950218
IgLN_ECD4-CTRL3-old_S17.txt	IgLN_ECD4-CTRL3-old_S17	ECD4	IGLN	CTRL	NONE	CONTROL	27882	930	1629	632	1747	0.956908
IgLN_ECD4-CTRL4-old_S18.txt	IgLN_ECD4-CTRL4-old_S18	ECD4	IGLN	CTRL	NONE	CONTROL	514133	4592	31977	549	1488	0.929992
IgLN_ECD4-Flu1_Lung_S45.txt	IgLN_ECD4-Flu1_Lung_S45	ECD4	IGLN	FLU	NONE	LUNG	738080	1652	8039	487	1248	0.923489
IgLN_ECD4-Flu2_Lung_S46.txt	IgLN_ECD4-Flu2_Lung_S46	ECD4	IGLN	FLU	NONE	LUNG	630056	1630	10276	425	1029	0.880865
IgLN_ECD4-Flu3_Lung_S47.txt	IgLN_ECD4-Flu3_Lung_S47	ECD4	IGLN	FLU	NONE	LUNG	618376	2208	9515	560	1608	0.938296
IgLN_ECD4-Flu4_Lung_S48.txt	IgLN_ECD4-Flu4_Lung_S48	ECD4	IGLN	FLU	NONE	LUNG	436293	1898	7052	546	1475	0.93512
IgLN_ECD4-LLC-1_Skintumor_S5.txt	IgLN_ECD4-LLC-1_Skintumor_S5	ECD4	IGLN	LLC	SKINTUMOR	SKIN	574596	943	1767	631	1748	0.941323
IgLN_ECD4-LLC-1-Lungtumor_S19.txt	IgLN_ECD4-LLC-1-Lungtumor_S19	ECD4	IGLN	LLC	LUNGTUMOR	LUNG	424910	4929	29950	586	1844	0.944715
IgLN_ECD4-LLC-1-Lungtumor-old_S22.txt	IgLN_ECD4-LLC-1-Lungtumor-old_S22	ECD4	IGLN	LLC	LUNGTUMOR	LUNG	713644	1428	4675	529	1526	0.9084
IgLN_ECD4-LLC-2_Skintumor_S6.txt	IgLN_ECD4-LLC-2_Skintumor_S6	ECD4	IGLN	LLC	SKINTUMOR	SKIN	153839	1137	2270	608	2064	0.93967
IgLN_ECD4-LLC-2-Lungtumor_S20.txt	IgLN_ECD4-LLC-2-Lungtumor_S20	ECD4	IGLN	LLC	LUNGTUMOR	LUNG	499214	2573	11902	508	1359	0.910243
IgLN_ECD4-LLC-2-Lungtumor-old_S23.txt	IgLN_ECD4-LLC-2-Lungtumor-old_S23	ECD4	IGLN	LLC	LUNGTUMOR	LUNG	488216	2357	9007	552	1785	0.923641
IgLN_ECD4-LLC-3_Skintumor_S7.txt	IgLN_ECD4-LLC-3_Skintumor_S7	ECD4	IGLN	LLC	SKINTUMOR	SKIN	362286	3929	10087	676	2998	0.952801
IgLN_ECD4-LLC-3-Lungtumor_S21.txt	IgLN_ECD4-LLC-3-Lungtumor_S21	ECD4	IGLN	LLC	LUNGTUMOR	LUNG	437203	4546	24967	612	1989	0.93406
IgLN_ECD4-LLC-3-Lungtumor-old_S24.txt	IgLN_ECD4-LLC-3-Lungtumor-old_S24	ECD4	IGLN	LLC	LUNGTUMOR	LUNG	546994	696	2155	438	1139	0.867936
IgLN_ECD4-LLC-4_Skintumor_S8.txt	IgLN_ECD4-LLC-4_Skintumor_S8	ECD4	IGLN	LLC	SKINTUMOR	SKIN	111956	544	1077	515	1598	0.885795
IgLN_ECD4-Pymt-1-Lungtumor_S25.txt	IgLN_ECD4-Pymt-1-Lungtumor_S25	ECD4	IGLN	PYMT	LUNGTUMOR	LUNG	744663	3331	14844	493	2065	0.885869
IgLN_ECD4-Pymt-1-Skintumor_S1.txt	IgLN_ECD4-Pymt-1-Skintumor_S1	ECD4	IGLN	PYMT	SKINTUMOR	SKIN	704455	2492	5365	713	2760	0.965327
IgLN_ECD4-Pymt-2-Lungtumor_S26.txt	IgLN_ECD4-Pymt-2-Lungtumor_S26	ECD4	IGLN	PYMT	LUNGTUMOR	LUNG	452175	4579	21093	513	2077	0.900643
IgLN_ECD4-Pymt-2-Skintumor_S2.txt	IgLN_ECD4-Pymt-2-Skintumor_S2	ECD4	IGLN	PYMT	SKINTUMOR	SKIN	823891	5018	16227	667	3263	0.943157
IgLN_ECD4-Pymt-3-Lungtumor_S27.txt	IgLN_ECD4-Pymt-3-Lungtumor_S27	ECD4	IGLN	PYMT	LUNGTUMOR	LUNG	676467	6521	32571	550	2322	0.893724
IgLN_ECD4-Pymt-3-Skintumor_S3.txt	IgLN_ECD4-Pymt-3-Skintumor_S3	ECD4	IGLN	PYMT	SKINTUMOR	SKIN	166290	509	876	509	1385	0.933484
IgLN_ECD4-Pymt-4-Lungtumor_S28.txt	IgLN_ECD4-Pymt-4-Lungtumor_S28	ECD4	IGLN	PYMT	LUNGTUMOR	LUNG	647230	6420	29915	571	2234	0.918012
IgLN_ECD4-Pymt-4-Skintumor_S4.txt	IgLN_ECD4-Pymt-4-Skintumor_S4	ECD4	IGLN	PYMT	SKINTUMOR	SKIN	677497	3486	10880	649	2164	0.951
IgLN_ECD4-Worm1_Lung_S33.txt	IgLN_ECD4-Worm1_Lung_S33	ECD4	IGLN	WORM	NONE	LUNG	626904	3814	16559	650	1761	0.965129
IgLN_ECD4-Worm1-old_Lung_S36.txt	IgLN_ECD4-Worm1-old_Lung_S36	ECD4	IGLN	WORM	NONE	LUNG	600291	732	1749	509	1149	0.925348
IgLN_ECD4-Worm2_Lung_S34.txt	IgLN_ECD4-Worm2_Lung_S34	ECD4	IGLN	WORM	NONE	LUNG	620137	3742	19494	593	1842	0.937629
IgLN_ECD4-Worm2-old_Lung_S37.txt	IgLN_ECD4-Worm2-old_Lung_S37	ECD4	IGLN	WORM	NONE	LUNG	278807	279	589	excluded	excluded	excluded
IgLN_ECD4-Worm3_S35_Lung.txt	IgLN_ECD4-Worm3_S35_Lung	ECD4	IGLN	WORM	NONE	LUNG	662890	2611	10059	584	1554	0.932284
IgLN_ECD4-Worm3-old_Lung_S38.txt	IgLN_ECD4-Worm3-old_Lung_S38	ECD4	IGLN	WORM	NONE	LUNG	775352	721	2737	401	868	0.874994
IgLN_ETREG-B16-1_Lungtumor_S29.txt	IgLN_ETREG-B16-1_Lungtumor_S29	ETREG	IGLN	B16	LUNGTUMOR	LUNG	324159	896	1483	663	1984	0.966091
IgLN_ETREG-B16-1_Skintumor_S9.txt	IgLN_ETREG-B16-1_Skintumor_S9	ETREG	IGLN	B16	SKINTUMOR	SKIN	799186	1826	3615	693	2352	0.957816
IgLN_ETREG-B16-2_Lungtumor_S30.txt	IgLN_ETREG-B16-2_Lungtumor_S30	ETREG	IGLN	B16	LUNGTUMOR	LUNG	403001	4752	14744	708	3432	0.9559
IgLN_ETREG-B16-2_Skintumor_S10.txt	IgLN_ETREG-B16-2_Skintumor_S10	ETREG	IGLN	B16	SKINTUMOR	SKIN	969194	1627	3238	712	2314	0.969176
IgLN_ETREG-B16-3_Lungtumor_S31.txt	IgLN_ETREG-B16-3_Lungtumor_S31	ETREG	IGLN	B16	LUNGTUMOR	LUNG	79397	1042	1403	789	3625	0.9786
IgLN_ETREG-B16-3_Skintumor_S11.txt	IgLN_ETREG-B16-3_Skintumor_S11	ETREG	IGLN	B16	SKINTUMOR	SKIN	535206	3933	19832	564	1981	0.918723
IgLN_ETREG-B16-4_Lungtumor_S32.txt	IgLN_ETREG-B16-4_Lungtumor_S32	ETREG	IGLN	B16	LUNGTUMOR	LUNG	488910	6137	18569	753	3089	0.971463
IgLN_ETREG-Bleo1_Lung_S39.txt	IgLN_ETREG-Bleo1_Lung_S39	ETREG	IGLN	BLEO	NONE	LUNG	345801	4734	10056	792	4950	0.975244
IgLN_ETREG-Bleo1_old_Lung_S42.txt	IgLN_ETREG-Bleo1_old_Lung_S42	ETREG	IGLN	BLEO	NONE	LUNG	614294	1461	2777	702	2042	0.975468
IgLN_ETREG-Bleo2_Lung_S40.txt	IgLN_ETREG-Bleo2_Lung_S40	ETREG	IGLN	BLEO	NONE	LUNG	592695	4751	11640	769	3593	0.977554
IgLN_ETREG-Bleo2_old_Lung_S43.txt	IgLN_ETREG-Bleo2_old_Lung_S43	ETREG	IGLN	BLEO	NONE	LUNG	238579	1742	3112	743	3030	0.969942
IgLN_ETREG-Bleo3_Lung_S41.txt	IgLN_ETREG-Bleo3_Lung_S41	ETREG	IGLN	BLEO	NONE	LUNG	502058	5973	12016	837	4868	0.984274
IgLN_ETREG-Bleo3_old_Lung_S48.txt	IgLN_ETREG-Bleo3_old_Lung_S48	ETREG	IGLN	BLEO	NONE	LUNG	380037	1438	2460	738	3057	0.974097
IgLN_ETREG-CTRL1_S12.txt	IgLN_ETREG-CTRL1_S12	ETREG	IGLN	CTRL	NONE	CONTROL	540255	3273	7325	718	2902	0.965342
IgLN_ETREG-CTRL1-old_S15.txt	IgLN_ETREG-CTRL1-old_S15	ETREG	IGLN	CTRL	NONE	CONTROL	451958	4331	10879	760	3442	0.973179
IgLN_ETREG-CTRL2_S13.txt	IgLN_ETREG-CTRL2_S13	ETREG	IGLN	CTRL	NONE	CONTROL	557955	2676	5383	773	3175	0.975035
IgLN_ETREG-CTRL2-old_S16.txt	IgLN_ETREG-CTRL2-old_S16	ETREG	IGLN	CTRL	NONE	CONTROL	626257	3586	9012	745	2722	0.973492
IgLN_ETREG-CTRL3_S14.txt	IgLN_ETREG-CTRL3_S14	ETREG	IGLN	CTRL	NONE	CONTROL	665164	3468	6305	799	3354	0.981928
IgLN_ETREG-CTRL3-old_S17.txt	IgLN_ETREG-CTRL3-old_S17	ETREG	IGLN	CTRL	NONE	CONTROL	629525	2806	5725	759	3095	0.975943
IgLN_ETREG-CTRL4-old_S18.txt	IgLN_ETREG-CTRL4-old_S18	ETREG	IGLN	CTRL	NONE	CONTROL	762714	2119	4453	694	2753	0.95996
IgLN_ETREG-Flu1_Lung_S44.txt	IgLN_ETREG-Flu1_Lung_S44	ETREG	IGLN	FLU	NONE	LUNG	401622	2137	4738	713	2855	0.953952
IgLN_ETREG-Flu2_Lung_S45.txt	IgLN_ETREG-Flu2_Lung_S45	ETREG	IGLN	FLU	NONE	LUNG	254893	2201	4304	729	2756	0.971007
IgLN_ETREG-Flu3_Lung_S46.txt	IgLN_ETREG-Flu3_Lung_S46	ETREG	IGLN	FLU	NONE	LUNG	649110	1924	3500	750	3029	0.968489
IgLN_ETREG-Flu4_Lung_S47.txt	IgLN_ETREG-Flu4_Lung_S47	ETREG	IGLN	FLU	NONE	LUNG	398056	2085	3688	757	3095	0.97052
IgLN_ETREG-LLC-1_Lungtumor_S19.txt	IgLN_ETREG-LLC-1_Lungtumor_S19	ETREG	IGLN	LLC	LUNGTUMOR	LUNG	604979	1667	2888	738	2579	0.974473
IgLN_ETREG-LLC-1_Lungtumor_S22_old.txt	IgLN_ETREG-LLC-1_Lungtumor_S22_old	ETREG	IGLN	LLC	LUNGTUMOR	LUNG	566288	3040	8142	694	2818	0.961317
IgLN_ETREG-LLC-1_Skintumor_S5.txt	IgLN_ETREG-LLC-1_Skintumor_S5	ETREG	IGLN	LLC	SKINTUMOR	SKIN	673887	1480	3130	683	2415	0.960694
IgLN_ETREG-LLC-2_Lungtumor_S20.txt	IgLN_ETREG-LLC-2_Lungtumor_S20	ETREG	IGLN	LLC	LUNGTUMOR	LUNG	760560	3529	8340	745	3346	0.972297
IgLN_ETREG-LLC-2_Lungtumor_S23_old.txt	IgLN_ETREG-LLC-2_Lungtumor_S23_old	ETREG	IGLN	LLC	LUNGTUMOR	LUNG	574659	3727	10487	691	2478	0.961744
IgLN_ETREG-LLC-2_Skintumor_S6.txt	IgLN_ETREG-LLC-2_Skintumor_S6	ETREG	IGLN	LLC	SKINTUMOR	SKIN	820572	1277	2322	689	2453	0.966263
IgLN_ETREG-LLC-3_Lungtumor_S21.txt	IgLN_ETREG-LLC-3_Lungtumor_S21	ETREG	IGLN	LLC	LUNGTUMOR	LUNG	586095	3719	14549	598	1844	0.940478
IgLN_ETREG-LLC-3_Lungtumor_S24_old.txt	IgLN_ETREG-LLC-3_Lungtumor_S24_old	ETREG	IGLN	LLC	LUNGTUMOR	LUNG	587378	2780	6008	745	3302	0.970957
IgLN_ETREG-LLC-3_Skintumor_S7.txt	IgLN_ETREG-LLC-3_Skintumor_S7	ETREG	IGLN	LLC	SKINTUMOR	SKIN	727010	1569	3004	710	2691	0.962378
IgLN_ETREG-LLC-4_Skintumor_S8.txt	IgLN_ETREG-LLC-4_Skintumor_S8	ETREG	IGLN	LLC	SKINTUMOR	SKIN	177030	1114	1511	787	3971	0.979082
IgLN_ETREG-Pymt-1_Lungtumor_S25.txt	IgLN_ETREG-Pymt-1_Lungtumor_S25	ETREG	IGLN	PYMT	LUNGTUMOR	LUNG	599953	2330	4805	743	2934	0.967342
IgLN_ETREG-Pymt-1_Skintumor_S1.txt	IgLN_ETREG-Pymt-1_Skintumor_S1	ETREG	IGLN	PYMT	SKINTUMOR	SKIN	714459	2181	4184	751	3055	0.973728
IgLN_ETREG-Pymt-2_Lungtumor_S26.txt	IgLN_ETREG-Pymt-2_Lungtumor_S26	ETREG	IGLN	PYMT	LUNGTUMOR	LUNG	412924	4514	14869	648	2226	0.953437
IgLN_ETREG-Pymt-2_Skintumor_S2.txt	IgLN_ETREG-Pymt-2_Skintumor_S2	ETREG	IGLN	PYMT	SKINTUMOR	SKIN	871524	2615	5308	747	2917	0.973917
IgLN_ETREG-Pymt-3_Lungtumor_S27.txt	IgLN_ETREG-Pymt-3_Lungtumor_S27	ETREG	IGLN	PYMT	LUNGTUMOR	LUNG	244743	1302	2285	689	2224	0.965918
IgLN_ETREG-Pymt-3_Skintumor_S3.txt	IgLN_ETREG-Pymt-3_Skintumor_S3	ETREG	IGLN	PYMT	SKINTUMOR	SKIN	628016	1519	2616	716	2502	0.963385
IgLN_ETREG-Pymt-4_Lungtumor_S28.txt	IgLN_ETREG-Pymt-4_Lungtumor_S28	ETREG	IGLN	PYMT	LUNGTUMOR	LUNG	283169	1454	2441	719	2345	0.971877
IgLN_ETREG-Pymt-4_Skintumor_S4.txt	IgLN_ETREG-Pymt-4_Skintumor_S4	ETREG	IGLN	PYMT	SKINTUMOR	SKIN	779279	2851	6859	733	2701	0.968654
IgLN_ETREG-Worm1_Lung_old_S36.txt	IgLN_ETREG-Worm1_Lung_old_S36	ETREG	IGLN	WORM	NONE	LUNG	405417	1167	1995	717	2467	0.971081
IgLN_ETREG-Worm1_Lung_S33.txt	IgLN_ETREG-Worm1_Lung_S33	ETREG	IGLN	WORM	NONE	LUNG	448387	3394	7225	761	2966	0.977417
IgLN_ETREG-Worm2_Lung_old_S37.txt	IgLN_ETREG-Worm2_Lung_old_S37	ETREG	IGLN	WORM	NONE	LUNG	95801	646	927	646	2373	0.952119
IgLN_ETREG-Worm2_Lung_S34.txt	IgLN_ETREG-Worm2_Lung_S34	ETREG	IGLN	WORM	NONE	LUNG	447686	3451	7693	764	2944	0.978115
IgLN_ETREG-Worm3_Lung_old_S38.txt	IgLN_ETREG-Worm3_Lung_old_S38	ETREG	IGLN	WORM	NONE	LUNG	74987	881	1195	762	3239	0.976712
IgLN_ETREG-Worm3_Lung_S35.txt	IgLN_ETREG-Worm3_Lung_S35	ETREG	IGLN	WORM	NONE	LUNG	674714	3172	6410	794	4055	0.979603
Lung_ECD4-Bleo1_old_S5.txt	Lung_ECD4-Bleo1_old_S5	ECD4	LUNG	BLEO	NONE	LUNG	1915924	3554	39425	404	1040	0.816254
Lung_ECD4-Bleo1_S4.txt	Lung_ECD4-Bleo1_S4	ECD4	LUNG	BLEO	NONE	LUNG	495360	5508	48187	489	1356	0.916372
Lung_ECD4-Bleo2_old_S6.txt	Lung_ECD4-Bleo2_old_S6	ECD4	LUNG	BLEO	NONE	LUNG	1395275	5731	65910	433	1303	0.842337
Lung_ECD4-Bleo2_S5.txt	Lung_ECD4-Bleo2_S5	ECD4	LUNG	BLEO	NONE	LUNG	903165	6638	71207	540	1656	0.938148
Lung_ECD4-Bleo3_old_S7.txt	Lung_ECD4-Bleo3_old_S7	ECD4	LUNG	BLEO	NONE	LUNG	1728756	4426	49427	386	1211	0.807479
Lung_ECD4-Bleo3_S6.txt	Lung_ECD4-Bleo3_S6	ECD4	LUNG	BLEO	NONE	LUNG	242964	4731	31036	541	1493	0.933567
Lung_ECD4-Bleo4_old_S4.txt	Lung_ECD4-Bleo4_old_S4	ECD4	LUNG	BLEO	NONE	LUNG	2721214	869	3062	424	975	0.844276
Lung_ECD4-Bleo4_S7.txt	Lung_ECD4-Bleo4_S7	ECD4	LUNG	BLEO	NONE	LUNG	656147	6381	62441	525	1485	0.921543
Lung_ECD4-Ctrl1_old_S15.txt	Lung_ECD4-Ctrl1_old_S15	ECD4	LUNG	CTRL	NONE	CONTROL	1280083	5183	48333	339	1298	0.569519
Lung_ECD4-Ctrl1_S1.txt	Lung_ECD4-Ctrl1_S1	ECD4	LUNG	CTRL	NONE	CONTROL	14657	1246	2454	630	1962	0.946387
Lung_ECD4-Ctrl2_old_S16.txt	Lung_ECD4-Ctrl2_old_S16	ECD4	LUNG	CTRL	NONE	CONTROL	189110	6813	23238	694	2700	0.960749
Lung_ECD4-Ctrl2_S2.txt	Lung_ECD4-Ctrl2_S2	ECD4	LUNG	CTRL	NONE	CONTROL	42576	2007	5674	538	2262	0.905327
Lung_ECD4-Ctrl3_old_S17.txt	Lung_ECD4-Ctrl3_old_S17	ECD4	LUNG	CTRL	NONE	CONTROL	1256248	3368	19723	545	1574	0.925752
Lung_ECD4-Ctrl3_S3.txt	Lung_ECD4-Ctrl3_S3	ECD4	LUNG	CTRL	NONE	CONTROL	67666	2599	7531	579	2036	0.920585
Lung_ECD4-Flu1_S8.txt	Lung_ECD4-Flu1_S8	ECD4	LUNG	FLU	NONE	LUNG	1284609	10437	79516	446	1969	0.847384
Lung_ECD4-Flu2_S9.txt	Lung_ECD4-Flu2_S9	ECD4	LUNG	FLU	NONE	LUNG	2033097	10730	204990	302	959	0.783022
Lung_ECD4-Flu3_S10.txt	Lung_ECD4-Flu3_S10	ECD4	LUNG	FLU	NONE	LUNG	2084626	4177	168999	174	466	0.708738
Lung_ECD4-Flu4_S11.txt	Lung_ECD4-Flu4_S11	ECD4	LUNG	FLU	NONE	LUNG	1178770	6998	141700	215	560	0.777565
Lung_ECD4-Worm1_old_S12.txt	Lung_ECD4-Worm1_old_S12	ECD4	LUNG	WORM	NONE	LUNG	1151979	7107	95111	386	1224	0.873745
Lung_ECD4-Worm1_S12.txt	Lung_ECD4-Worm1_S12	ECD4	LUNG	WORM	NONE	LUNG	653229	4016	69133	346	966	0.852855
Lung_ECD4-Worm2_old_S13.txt	Lung_ECD4-Worm2_old_S13	ECD4	LUNG	WORM	NONE	LUNG	979984	10370	101712	393	1376	0.820373
Lung_ECD4-Worm2_S13.txt	Lung_ECD4-Worm2_S13	ECD4	LUNG	WORM	NONE	LUNG	642454	5404	89027	342	738	0.861615
Lung_ECD4-Worm3_old_S14.txt	Lung_ECD4-Worm3_old_S14	ECD4	LUNG	WORM	NONE	LUNG	1346249	7329	84189	369	1353	0.832688
Lung_ECD4-Worm3_S14.txt	Lung_ECD4-Worm3_S14	ECD4	LUNG	WORM	NONE	LUNG	625773	5557	93451	343	803	0.880759
Lung_ETREG_Bleo_1_old.txt	Lung_ETREG_Bleo_1_old	ETREG	LUNG	BLEO	NONE	LUNG	555458	2281	12536	482	1798	0.86386
Lung_ETREG_Bleo_2_old.txt	Lung_ETREG_Bleo_2_old	ETREG	LUNG	BLEO	NONE	LUNG	550113	2204	11682	466	1258	0.900558
Lung_ETREG_Bleo_3_old.txt	Lung_ETREG_Bleo_3_old	ETREG	LUNG	BLEO	NONE	LUNG	439733	2356	9831	578	1742	0.935793
Lung_ETREG_Bleo_4_old.txt	Lung_ETREG_Bleo_4_old	ETREG	LUNG	BLEO	NONE	LUNG	592354	627	1151	578	1121	0.960685
Lung_ETREG_Bleo1_S4.txt	Lung_ETREG_Bleo1_S4	ETREG	LUNG	BLEO	NONE	LUNG	417511	2012	12862	468	1288	0.908559
Lung_ETREG_Bleo2_S5.txt	Lung_ETREG_Bleo2_S5	ETREG	LUNG	BLEO	NONE	LUNG	570729	2398	11413	572	1647	0.939111
Lung_ETREG_Bleo3_S6.txt	Lung_ETREG_Bleo3_S6	ETREG	LUNG	BLEO	NONE	LUNG	523039	1835	13864	380	941	0.823547
Lung_ETREG_Bleo4_S7.txt	Lung_ETREG_Bleo4_S7	ETREG	LUNG	BLEO	NONE	LUNG	511852	2083	13619	438	1603	0.881148
Lung_ETREG_Ctrl_1_old.txt	Lung_ETREG_Ctrl_1_old	ETREG	LUNG	CTRL	NONE	CONTROL	556909	1456	2978	689	2312	0.958885
Lung_ETREG_Ctrl_2_old.txt	Lung_ETREG_Ctrl_2_old	ETREG	LUNG	CTRL	NONE	CONTROL	560072	1413	2703	710	2031	0.972163
Lung_ETREG_Ctrl_3_old.txt	Lung_ETREG_Ctrl_3_old	ETREG	LUNG	CTRL	NONE	CONTROL	466458	1017	1977	656	1767	0.96309
Lung_ETREG_CTRL1_S1.txt	Lung_ETREG_CTRL1_S1	ETREG	LUNG	CTRL	NONE	CONTROL	305201	365	724	365	767	0.936649
Lung_ETREG_CTRL2_S2.txt	Lung_ETREG_CTRL2_S2	ETREG	LUNG	CTRL	NONE	CONTROL	272309	186	412	excluded	excluded	excluded
Lung_ETREG_CTRL3_S3.txt	Lung_ETREG_CTRL3_S3	ETREG	LUNG	CTRL	NONE	CONTROL	273334	188	497	excluded	excluded	excluded
Lung_ETREG_Flu_1.txt	Lung_ETREG_Flu_1	ETREG	LUNG	FLU	NONE	LUNG	571315	3711	28527	397	1407	0.816296
Lung_ETREG_Flu_2.txt	Lung_ETREG_Flu_2	ETREG	LUNG	FLU	NONE	LUNG	605148	5794	68818	291	1142	0.682724
Lung_ETREG_Flu_3.txt	Lung_ETREG_Flu_3	ETREG	LUNG	FLU	NONE	LUNG	550279	2204	14431	413	1405	0.847889
Lung_ETREG_Flu_4.txt	Lung_ETREG_Flu_4	ETREG	LUNG	FLU	NONE	LUNG	521533	2553	18821	381	1165	0.829046
Lung_ETREG_Worm_1_old.txt	Lung_ETREG_Worm_1_old	ETREG	LUNG	WORM	NONE	LUNG	460418	3323	20897	535	1790	0.931384
Lung_ETREG_Worm_2_old.txt	Lung_ETREG_Worm_2_old	ETREG	LUNG	WORM	NONE	LUNG	527719	3455	19885	543	1452	0.934098
Lung_ETREG_Worm_3_old.txt	Lung_ETREG_Worm_3_old	ETREG	LUNG	WORM	NONE	LUNG	529016	3494	20163	544	1706	0.914518
Lung_ETREG_Worm1_S12.txt	Lung_ETREG_Worm1_S12	ETREG	LUNG	WORM	NONE	LUNG	542112	1565	8456	471	1015	0.910914
Lung_ETREG_Worm2_S13.txt	Lung_ETREG_Worm2_S13	ETREG	LUNG	WORM	NONE	LUNG	524007	1446	8041	479	1304	0.908601
Lung_ETREG_Worm3_S14.txt	Lung_ETREG_Worm3_S14	ETREG	LUNG	WORM	NONE	LUNG	445707	1521	10676	421	1195	0.872331
Lung_tumor_ECD4-B16-1_S22.txt	Lung_tumor_ECD4-B16-1_S22	ECD4	LUNG	B16	LUNGTUMOR	LUNG	667667	4862	52977	453	1296	0.902314
Lung_tumor_ECD4-B16-2_S23.txt	Lung_tumor_ECD4-B16-2_S23	ECD4	LUNG	B16	LUNGTUMOR	LUNG	521441	4307	39434	465	1201	0.879788
Lung_tumor_ECD4-B16-3_S24.txt	Lung_tumor_ECD4-B16-3_S24	ECD4	LUNG	B16	LUNGTUMOR	LUNG	455016	6951	63027	531	1486	0.930275
Lung_tumor_ECD4-B16-4_S25.txt	Lung_tumor_ECD4-B16-4_S25	ECD4	LUNG	B16	LUNGTUMOR	LUNG	548881	4584	33088	513	1491	0.926427
Lung_tumor_ECD4-LLC-1_S18.txt	Lung_tumor_ECD4-LLC-1_S18	ECD4	LUNG	LLC	LUNGTUMOR	LUNG	481629	1894	4886	623	2275	0.932902
Lung_tumor_ECD4-LLC-2_S19.txt	Lung_tumor_ECD4-LLC-2_S19	ECD4	LUNG	LLC	LUNGTUMOR	LUNG	683774	2402	9842	484	1884	0.881749
Lung_tumor_ECD4-LLC-3_S20.txt	Lung_tumor_ECD4-LLC-3_S20	ECD4	LUNG	LLC	LUNGTUMOR	LUNG	519252	2140	20900	254	709	0.747427
Lung_tumor_ECD4-LLC-4_S21.txt	Lung_tumor_ECD4-LLC-4_S21	ECD4	LUNG	LLC	LUNGTUMOR	LUNG	280087	1665	4203	595	2487	0.930417
Lung_tumor_ECD4-LLC1_old_S1.txt	Lung_tumor_ECD4-LLC1_old_S1	ECD4	LUNG	LLC	LUNGTUMOR	LUNG	1057796	3697	55942	304	937	0.80481
Lung_tumor_ECD4-LLC2_old_S2.txt	Lung_tumor_ECD4-LLC2_old_S2	ECD4	LUNG	LLC	LUNGTUMOR	LUNG	1858433	6541	104632	275	771	0.783779
Lung_tumor_ECD4-LLC3_old_S3.txt	Lung_tumor_ECD4-LLC3_old_S3	ECD4	LUNG	LLC	LUNGTUMOR	LUNG	1413235	3464	38623	326	1079	0.810214
Lung_tumor_ECD4-Pymt-1_S15.txt	Lung_tumor_ECD4-Pymt-1_S15	ECD4	LUNG	PYMT	LUNGTUMOR	LUNG	712363	4971	61462	352	939	0.776622
Lung_tumor_ECD4-Pymt-2_S16.txt	Lung_tumor_ECD4-Pymt-2_S16	ECD4	LUNG	PYMT	LUNGTUMOR	LUNG	692196	4801	80219	291	1047	0.680774
Lung_tumor_ECD4-Pymt-3_S17.txt	Lung_tumor_ECD4-Pymt-3_S17	ECD4	LUNG	PYMT	LUNGTUMOR	LUNG	498575	6371	77609	424	1431	0.86345
Lung_tumor_ECD4-Pymt-4_S46.txt	Lung_tumor_ECD4-Pymt-4_S46	ECD4	LUNG	PYMT	LUNGTUMOR	LUNG	814000	5516	150415	200	660	0.656049
Lung_tumor_ETREG_B16-1_S23.txt	Lung_tumor_ETREG_B16-1_S23	ETREG	LUNG	B16	LUNGTUMOR	LUNG	533989	563	2940	284	679	0.793947
Lung_tumor_ETREG_B16-2_S24.txt	Lung_tumor_ETREG_B16-2_S24	ETREG	LUNG	B16	LUNGTUMOR	LUNG	486188	755	4072	323	745	0.823924
Lung_tumor_ETREG_B16-3_S25.txt	Lung_tumor_ETREG_B16-3_S25	ETREG	LUNG	B16	LUNGTUMOR	LUNG	474784	2290	11444	489	1578	0.901076
Lung_tumor_ETREG_B16-4_S26.txt	Lung_tumor_ETREG_B16-4_S26	ETREG	LUNG	B16	LUNGTUMOR	LUNG	515778	1322	5859	443	1041	0.892094
Lung_tumor_ETreg_LLC_1_old.txt	Lung_tumor_ETreg_LLC_1_old	ETREG	LUNG	LLC	LUNGTUMOR	LUNG	625038	1477	7887	393	1016	0.853274
Lung_tumor_ETreg_LLC_2_old.txt	Lung_tumor_ETreg_LLC_2_old	ETREG	LUNG	LLC	LUNGTUMOR	LUNG	532429	2135	12699	422	1379	0.854843
Lung_tumor_ETreg_LLC_3_old.txt	Lung_tumor_ETreg_LLC_3_old	ETREG	LUNG	LLC	LUNGTUMOR	LUNG	661022	1015	4093	415	1393	0.869116
Lung_tumor_ETREG_LLC-1_S19.txt	Lung_tumor_ETREG_LLC-1_S19	ETREG	LUNG	LLC	LUNGTUMOR	LUNG	444819	582	1436	471	953	0.9306
Lung_tumor_ETREG_LLC-2_S20.txt	Lung_tumor_ETREG_LLC-2_S20	ETREG	LUNG	LLC	LUNGTUMOR	LUNG	402201	1584	6357	508	1322	0.916578
Lung_tumor_ETREG_LLC-3_S21.txt	Lung_tumor_ETREG_LLC-3_S21	ETREG	LUNG	LLC	LUNGTUMOR	LUNG	450043	2332	12441	495	1272	0.89372
Lung_tumor_ETREG_LLC-4_S22.txt	Lung_tumor_ETREG_LLC-4_S22	ETREG	LUNG	LLC	LUNGTUMOR	LUNG	494599	2255	13337	460	1459	0.843234
Lung_tumor_ETREG_Pymt-1_S15.txt	Lung_tumor_ETREG_Pymt-1_S15	ETREG	LUNG	PYMT	LUNGTUMOR	LUNG	344585	1755	17378	306	866	0.78836
Lung_tumor_ETREG_Pymt-2_S16.txt	Lung_tumor_ETREG_Pymt-2_S16	ETREG	LUNG	PYMT	LUNGTUMOR	LUNG	715407	1971	17242	307	942	0.761266
Lung_tumor_ETREG_Pymt-3_S17.txt	Lung_tumor_ETREG_Pymt-3_S17	ETREG	LUNG	PYMT	LUNGTUMOR	LUNG	446473	1084	6962	338	932	0.854166
Lung_tumor_ETREG_Pymt-4_S18.txt	Lung_tumor_ETREG_Pymt-4_S18	ETREG	LUNG	PYMT	LUNGTUMOR	LUNG	448704	2450	17236	431	1119	0.880927
MLN_ECD4-B16-1_Lungtumor_S34.txt	MLN_ECD4-B16-1_Lungtumor_S34	ECD4	MLN	B16	LUNGTUMOR	LUNG	571046	2213	16176	399	1290	0.847659
MLN_ECD4-B16-2_Lungtumor_S35.txt	MLN_ECD4-B16-2_Lungtumor_S35	ECD4	MLN	B16	LUNGTUMOR	LUNG	491454	3374	18843	570	1560	0.930942
MLN_ECD4-B16-3_Lungtumor_S36.txt	MLN_ECD4-B16-3_Lungtumor_S36	ECD4	MLN	B16	LUNGTUMOR	LUNG	548288	2462	17817	383	1275	0.854906
MLN_ECD4-B16-4_Lungtumor_S37.txt	MLN_ECD4-B16-4_Lungtumor_S37	ECD4	MLN	B16	LUNGTUMOR	LUNG	569938	2955	15628	500	1261	0.88984
MLN_ECD4-Bleo1_Lung_S30.txt	MLN_ECD4-Bleo1_Lung_S30	ECD4	MLN	BLEO	NONE	LUNG	280775	3765	16061	630	2381	0.95563
MLN_ECD4-Bleo1_old_Lung_S11.txt	MLN_ECD4-Bleo1_old_Lung_S11	ECD4	MLN	BLEO	NONE	LUNG		2797	8724	674	2385	0.962881
MLN_ECD4-Bleo2_Lung_S31.txt	MLN_ECD4-Bleo2_Lung_S31	ECD4	MLN	BLEO	NONE	LUNG	362518	3532	12514	698	2303	0.969732
MLN_ECD4-Bleo2_old_Lung_S12.txt	MLN_ECD4-Bleo2_old_Lung_S12	ECD4	MLN	BLEO	NONE	LUNG		4308	22996	575	1791	0.920536
MLN_ECD4-Bleo3_Lung_S32.txt	MLN_ECD4-Bleo3_Lung_S32	ECD4	MLN	BLEO	NONE	LUNG	248754	4282	31369	396	1524	0.857206
MLN_ECD4-Bleo3_old_Lung_S13.txt	MLN_ECD4-Bleo3_old_Lung_S13	ECD4	MLN	BLEO	NONE	LUNG		3861	19996	629	2241	0.949435
MLN_ECD4-Bleo4_Lung_S33.txt	MLN_ECD4-Bleo4_Lung_S33	ECD4	MLN	BLEO	NONE	LUNG	260511	4014	17336	613	2026	0.945801
MLN_ECD4-Ctrl1_S27.txt	MLN_ECD4-Ctrl1_S27	ECD4	MLN	CTRL	NONE	CONTROL	355500	581	1647	442	860	0.895811
MLN_ECD4-Ctrl1-old_S17.txt	MLN_ECD4-Ctrl1-old_S17	ECD4	MLN	CTRL	NONE	CONTROL		650	1587	478	1338	0.895224
MLN_ECD4-Ctrl2_S28.txt	MLN_ECD4-Ctrl2_S28	ECD4	MLN	CTRL	NONE	CONTROL	491341	1850	7968	474	1646	0.894793
MLN_ECD4-Ctrl2-old_S18.txt	MLN_ECD4-Ctrl2-old_S18	ECD4	MLN	CTRL	NONE	CONTROL		817	2050	498	1222	0.924609
MLN_ECD4-Ctrl3_S29.txt	MLN_ECD4-Ctrl3_S29	ECD4	MLN	CTRL	NONE	CONTROL	351617	1244	3238	540	1560	0.908408
MLN_ECD4-Ctrl3-old_S19.txt	MLN_ECD4-Ctrl3-old_S19	ECD4	MLN	CTRL	NONE	CONTROL		1594	3376	627	2261	0.94051
MLN_ECD4-Flu1_Lung_S1.txt	MLN_ECD4-Flu1_Lung_S1	ECD4	MLN	FLU	NONE	LUNG		6258	58780	382	1754	0.808223
MLN_ECD4-Flu2_Lung_S2.txt	MLN_ECD4-Flu2_Lung_S2	ECD4	MLN	FLU	NONE	LUNG		4934	43592	380	1364	0.826709
MLN_ECD4-Flu3_Lung_S3.txt	MLN_ECD4-Flu3_Lung_S3	ECD4	MLN	FLU	NONE	LUNG		3706	60489	295	959	0.789509
MLN_ECD4-Flu4_Lung_S4.txt	MLN_ECD4-Flu4_Lung_S4	ECD4	MLN	FLU	NONE	LUNG		1716	15641	322	845	0.809062
MLN_ECD4-LLC-1_Lungtumor_old_S8.txt	MLN_ECD4-LLC-1_Lungtumor_old_S8	ECD4	MLN	LLC	LUNGTUMOR	LUNG		3086	39227	344	1111	0.828255
MLN_ECD4-LLC-1_Lungtumor_S45.txt	MLN_ECD4-LLC-1_Lungtumor_S45	ECD4	MLN	LLC	LUNGTUMOR	LUNG	222179	342	832	342	493	0.931967
MLN_ECD4-LLC-2_Lungtumor_old_S9.txt	MLN_ECD4-LLC-2_Lungtumor_old_S9	ECD4	MLN	LLC	LUNGTUMOR	LUNG		3745	52024	306	1347	0.732569
MLN_ECD4-LLC-2_Lungtumor_S46.txt	MLN_ECD4-LLC-2_Lungtumor_S46	ECD4	MLN	LLC	LUNGTUMOR	LUNG	597159	2594	20833	387	1079	0.855713
MLN_ECD4-LLC-3_Lungtumor_old_S10.txt	MLN_ECD4-LLC-3_Lungtumor_old_S10	ECD4	MLN	LLC	LUNGTUMOR	LUNG		2495	24401	384	1495	0.815065
MLN_ECD4-LLC-3_Lungtumor_S47.txt	MLN_ECD4-LLC-3_Lungtumor_S47	ECD4	MLN	LLC	LUNGTUMOR	LUNG	359344	4112	33770	457	1371	0.896501
MLN_ECD4-LLC-4_Lungtumor_S48.txt	MLN_ECD4-LLC-4_Lungtumor_S48	ECD4	MLN	LLC	LUNGTUMOR	LUNG	638839	3903	30842	460	1641	0.879022
MLN_ECD4-Pymt-1_Lungtumor_S41.txt	MLN_ECD4-Pymt-1_Lungtumor_S41	ECD4	MLN	PYMT	LUNGTUMOR	LUNG	435718	3803	33508	395	1148	0.820839
MLN_ECD4-Pymt-2_Lungtumor_S42.txt	MLN_ECD4-Pymt-2_Lungtumor_S42	ECD4	MLN	PYMT	LUNGTUMOR	LUNG	396080	4275	40418	351	1134	0.774761
MLN_ECD4-Pymt-3_Lungtumor_S43.txt	MLN_ECD4-Pymt-3_Lungtumor_S43	ECD4	MLN	PYMT	LUNGTUMOR	LUNG	572083	6149	66176	408	1178	0.854677
MLN_ECD4-Pymt-4_Lungtumor_S44.txt	MLN_ECD4-Pymt-4_Lungtumor_S44	ECD4	MLN	PYMT	LUNGTUMOR	LUNG	677593	5201	72957	307	1207	0.782578
MLN_ECD4-Worm1_Lung_S38.txt	MLN_ECD4-Worm1_Lung_S38	ECD4	MLN	WORM	NONE	LUNG	555518	7198	80865	410	1550	0.857454
MLN_ECD4-Worm1_old_Lung_S5.txt	MLN_ECD4-Worm1_old_Lung_S5	ECD4	MLN	WORM	NONE	LUNG		4576	62991	389	1079	0.817249
MLN_ECD4-Worm2_Lung_S39.txt	MLN_ECD4-Worm2_Lung_S39	ECD4	MLN	WORM	NONE	LUNG	742170	842	3673	419	872	0.902521
MLN_ECD4-Worm2_old_Lung_S6.txt	MLN_ECD4-Worm2_old_Lung_S6	ECD4	MLN	WORM	NONE	LUNG		4139	39493	488	1577	0.888642
MLN_ECD4-Worm3_Lung_S40.txt	MLN_ECD4-Worm3_Lung_S40	ECD4	MLN	WORM	NONE	LUNG	501909	3937	55276	398	1051	0.878254
MLN_ECD4-Worm3_old_Lung_S7.txt	MLN_ECD4-Worm3_old_Lung_S7	ECD4	MLN	WORM	NONE	LUNG		2325	16868	450	1330	0.892588
MLN_Etreg-B16-1-Lungtumor_S8.txt	MLN_Etreg-B16-1-Lungtumor_S8	ETREG	MLN	B16	LUNGTUMOR	LUNG	473653	1640	4870	570	1703	0.940608
MLN_Etreg-B16-2-Lungtumor_S9.txt	MLN_Etreg-B16-2-Lungtumor_S9	ETREG	MLN	B16	LUNGTUMOR	LUNG	430057	3533	10434	688	2335	0.962672
MLN_Etreg-B16-3-Lungtumor_S10.txt	MLN_Etreg-B16-3-Lungtumor_S10	ETREG	MLN	B16	LUNGTUMOR	LUNG	800936	1812	4969	640	2038	0.95489
MLN_Etreg-B16-4-Lungtumor_S11.txt	MLN_Etreg-B16-4-Lungtumor_S11	ETREG	MLN	B16	LUNGTUMOR	LUNG	621361	2777	7745	688	2354	0.964913
MLN_Etreg-Bleo1_Lung_S4.txt	MLN_Etreg-Bleo1_Lung_S4	ETREG	MLN	BLEO	NONE	LUNG	219466	1314	2716	645	1857	0.954137
MLN_ETREG-Bleo1_old_Lung_S11.txt	MLN_ETREG-Bleo1_old_Lung_S11	ETREG	MLN	BLEO	NONE	LUNG	1363561	3031	10698	698	2199	0.967546
MLN_Etreg-Bleo2_Lung_S5.txt	MLN_Etreg-Bleo2_Lung_S5	ETREG	MLN	BLEO	NONE	LUNG	251902	733	1439	580	1256	0.941214
MLN_ETREG-Bleo2_old_Lung_S12.txt	MLN_ETREG-Bleo2_old_Lung_S12	ETREG	MLN	BLEO	NONE	LUNG	1359443	3022	9438	707	2194	0.96799
MLN_Etreg-Bleo3_Lung_S6.txt	MLN_Etreg-Bleo3_Lung_S6	ETREG	MLN	BLEO	NONE	LUNG	765744	2789	8525	676	2049	0.962804
MLN_ETREG-Bleo3_old_Lung_S13.txt	MLN_ETREG-Bleo3_old_Lung_S13	ETREG	MLN	BLEO	NONE	LUNG	2128085	3524	11723	715	2489	0.965555
MLN_Etreg-Bleo4_Lung__S7.txt	MLN_Etreg-Bleo4_Lung__S7	ETREG	MLN	BLEO	NONE	LUNG	845011	1138	3055	602	1585	0.951174
MLN_ETREG-Ctrl1_old_S14.txt	MLN_ETREG-Ctrl1_old_S14	ETREG	MLN	CTRL	NONE	CONTROL	1099223	1161	2838	553	1687	0.929191
MLN_Etreg-Ctrl1_S1.txt	MLN_Etreg-Ctrl1_S1	ETREG	MLN	CTRL	NONE	CONTROL	61770	287	487	excluded	excluded	excluded
MLN_ETREG-Ctrl2_old_S15.txt	MLN_ETREG-Ctrl2_old_S15	ETREG	MLN	CTRL	NONE	CONTROL	1305392	1569	3523	616	2006	0.941723
MLN_Etreg-Ctrl2_S2.txt	MLN_Etreg-Ctrl2_S2	ETREG	MLN	CTRL	NONE	CONTROL	635451	1675	4565	653	1829	0.960292
MLN_ETREG-Ctrl3_old_S16.txt	MLN_ETREG-Ctrl3_old_S16	ETREG	MLN	CTRL	NONE	CONTROL	1532935	1654	4146	625	1905	0.947176
MLN_Etreg-Ctrl3_S3.txt	MLN_Etreg-Ctrl3_S3	ETREG	MLN	CTRL	NONE	CONTROL	82694	492	834	492	1178	0.936336
MLN_ETREG-Flu1_Lung_S1.txt	MLN_ETREG-Flu1_Lung_S1	ETREG	MLN	FLU	NONE	LUNG	2297763	4397	21628	602	2785	0.906827
MLN_ETREG-Flu2_Lung_S2.txt	MLN_ETREG-Flu2_Lung_S2	ETREG	MLN	FLU	NONE	LUNG	2481584	3783	18177	611	2492	0.912867
MLN_ETREG-Flu3_Lung_S3.txt	MLN_ETREG-Flu3_Lung_S3	ETREG	MLN	FLU	NONE	LUNG	1431609	3057	13986	589	1706	0.910493
MLN_ETREG-Flu4_Lung_S4.txt	MLN_ETREG-Flu4_Lung_S4	ETREG	MLN	FLU	NONE	LUNG	1315203	1786	8190	502	1290	0.879801
MLN_Etreg-LLC-1_Lungtumor_S19.txt	MLN_Etreg-LLC-1_Lungtumor_S19	ETREG	MLN	LLC	LUNGTUMOR	LUNG	703300	533	2572	321	618	0.853615
MLN_ETREG-LLC-1_old_Lungtumor_S8.txt	MLN_ETREG-LLC-1_old_Lungtumor_S8	ETREG	MLN	LLC	LUNGTUMOR	LUNG	1477299	2596	10882	619	1811	0.947472
MLN_Etreg-LLC-2_Lungtumor_S20.txt	MLN_Etreg-LLC-2_Lungtumor_S20	ETREG	MLN	LLC	LUNGTUMOR	LUNG	812082	1866	5949	631	1888	0.958563
MLN_ETREG-LLC-2_old_Lungtumor_S9.txt	MLN_ETREG-LLC-2_old_Lungtumor_S9	ETREG	MLN	LLC	LUNGTUMOR	LUNG	1605371	2195	8262	616	1937	0.947731
MLN_Etreg-LLC-3_Lungtumor_S21.txt	MLN_Etreg-LLC-3_Lungtumor_S21	ETREG	MLN	LLC	LUNGTUMOR	LUNG	574441	1737	5108	618	1935	0.946967
MLN_ETREG-LLC-3_old_Lungtumor_S10.txt	MLN_ETREG-LLC-3_old_Lungtumor_S10	ETREG	MLN	LLC	LUNGTUMOR	LUNG	1716857	2105	9583	555	1447	0.927515
MLN_Etreg-LLC-4_Lungtumor_S22.txt	MLN_Etreg-LLC-4_Lungtumor_S22	ETREG	MLN	LLC	LUNGTUMOR	LUNG	580278	1854	6019	589	1681	0.938664
MLN_Etreg-Pymt1_Lungtumor_S15.txt	MLN_Etreg-Pymt1_Lungtumor_S15	ETREG	MLN	PYMT	LUNGTUMOR	LUNG	643659	2641	9477	625	2294	0.946455
MLN_Etreg-Pymt2_Lungtumor_S16.txt	MLN_Etreg-Pymt2_Lungtumor_S16	ETREG	MLN	PYMT	LUNGTUMOR	LUNG	781780	2585	8840	590	2065	0.932817
MLN_Etreg-Pymt3_Lungtumor_S17.txt	MLN_Etreg-Pymt3_Lungtumor_S17	ETREG	MLN	PYMT	LUNGTUMOR	LUNG	485039	3008	11196	613	1882	0.940628
MLN_Etreg-Pymt4_Lungtumor_S18.txt	MLN_Etreg-Pymt4_Lungtumor_S18	ETREG	MLN	PYMT	LUNGTUMOR	LUNG	641501	1614	4020	616	2006	0.927644
MLN_ETREG-Worm1_old_Lung_S5.txt	MLN_ETREG-Worm1_old_Lung_S5	ETREG	MLN	WORM	NONE	LUNG	2017977	3311	15875	635	1860	0.945671
MLN_Etreg-Worm1-Lung_S12.txt	MLN_Etreg-Worm1-Lung_S12	ETREG	MLN	WORM	NONE	LUNG	564973	1340	4800	538	1338	0.919815
MLN_ETREG-Worm2_old_Lung_S6.txt	MLN_ETREG-Worm2_old_Lung_S6	ETREG	MLN	WORM	NONE	LUNG	1669355	3070	13369	635	2096	0.947108
MLN_Etreg-Worm2-Lung_S13.txt	MLN_Etreg-Worm2-Lung_S13	ETREG	MLN	WORM	NONE	LUNG	27352	93	165	excluded	excluded	excluded
MLN_ETREG-Worm3_old_Lung_S7.txt	MLN_ETREG-Worm3_old_Lung_S7	ETREG	MLN	WORM	NONE	LUNG	956129	1992	7092	632	1715	0.95697
MLN_Etreg-Worm3-Lung_S14.txt	MLN_Etreg-Worm3-Lung_S14	ETREG	MLN	WORM	NONE	LUNG	538375	1608	6261	538	1280	0.913567
Skin_tumor_ECD4-B16-1_S30.txt	Skin_tumor_ECD4-B16-1_S30	ECD4	SKIN	B16	SKINTUMOR	SKIN	262626	1981	5417	585	2209	0.923553
Skin_tumor_ECD4-B16-2_S31.txt	Skin_tumor_ECD4-B16-2_S31	ECD4	SKIN	B16	SKINTUMOR	SKIN	653644	2578	24475	297	863	0.733341
Skin_tumor_ECD4-B16-3_S32.txt	Skin_tumor_ECD4-B16-3_S32	ECD4	SKIN	B16	SKINTUMOR	SKIN	543553	3951	46693	309	801	0.770183
Skin_tumor_ECD4-LLC-1_S26.txt	Skin_tumor_ECD4-LLC-1_S26	ECD4	SKIN	LLC	SKINTUMOR	SKIN	521829	3688	37152	375	1316	0.846967
Skin_tumor_ECD4-LLC-2_S27.txt	Skin_tumor_ECD4-LLC-2_S27	ECD4	SKIN	LLC	SKINTUMOR	SKIN	29431	1054	3552	372	1673	0.707165
Skin_tumor_ECD4-LLC-3_S28.txt	Skin_tumor_ECD4-LLC-S28	ECD4	SKIN	LLC	SKINTUMOR	SKIN	325359	1968	49712	190	434	0.539633
Skin_tumor_ECD4-LLC-4_S29.txt	Skin_tumor_ECD4-LLC-4_S29	ECD4	SKIN	LLC	SKINTUMOR	SKIN	594000	1677	17610	410	821	0.877182
Skin_tumor_ECD4-LLC-5_old_S41.txt	Skin_tumor_ECD4-LLC-5_old_S41	ECD4	SKIN	LLC	SKINTUMOR	SKIN	410983	6728	88706	166	1377	0.567465
Skin_tumor_ECD4-LLC-6_old_S42.txt	Skin_tumor_ECD4-LLC-6_old_S42	ECD4	SKIN	LLC	SKINTUMOR	SKIN	474327	1672	23235	120	701	0.554031
Skin_tumor_ECD4-LLC-7_old_S43.txt	Skin_tumor_ECD4-LLC-7_old_S43	ECD4	SKIN	LLC	SKINTUMOR	SKIN	539420	2104	53787	400	833	0.848642
Skin_tumor_ECD4-LLC-8_old_S44.txt	Skin_tumor_ECD4-LLC-8_old_S44	ECD4	SKIN	LLC	SKINTUMOR	SKIN	642931	3592	32751	106	1227	0.489328
Skin_tumor_ECD4-Pymt-1_S33.txt	Skin_tumor_ECD4-Pymt-1_S33	ECD4	SKIN	PYMT	SKINTUMOR	SKIN	582308	4337	19679	539	1882	0.925179
Skin_tumor_ECD4-Pymt-2_S34.txt	Skin_tumor_ECD4-Pymt-2_S34	ECD4	SKIN	PYMT	SKINTUMOR	SKIN	499884	6054	38159	570	1716	0.938113
Skin_tumor_ECD4-Pymt-3_S35.txt	Skin_tumor_ECD4-Pymt-3_S35	ECD4	SKIN	PYMT	SKINTUMOR	SKIN	469055	3781	20348	475	1612	0.891775
Skin_tumor_ECD4-Pymt-4_S36.txt	Skin_tumor_ECD4-Pymt-4_S36	ECD4	SKIN	PYMT	SKINTUMOR	SKIN	534600	5836	44008	500	1426	0.909995
Skin_tumor_ECD4-Pymt-5_old_S37.txt	Skin_tumor_ECD4-Pymt-5_old_S37	ECD4	SKIN	PYMT	SKINTUMOR	SKIN	696848	2676	22433	271	1039	0.681643
Skin_tumor_ECD4-Pymt-6_old_S38.txt	Skin_tumor_ECD4-Pymt-6_old_S38	ECD4	SKIN	PYMT	SKINTUMOR	SKIN	537175	4064	36206	330	1416	0.722592
Skin_tumor_ECD4-Pymt-7_old_S39.txt	Skin_tumor_ECD4-Pymt-7_old_S39	ECD4	SKIN	PYMT	SKINTUMOR	SKIN	712402	3762	49156	238	1312	0.708388
Skin_tumor_ECD4-Pymt-8_old_S40.txt	Skin_tumor_ECD4-Pymt-8_old_S40	ECD4	SKIN	PYMT	SKINTUMOR	SKIN	593205	3374	19708	421	1502	0.849008
Skin_tumor_ETREG_B16-1_S31.txt	Skin_tumor_ETREG_B16-1_S31	ETREG	SKIN	B16	SKINTUMOR	SKIN	767901	241	1132	219	378	0.801564
Skin_tumor_ETREG_B16-2_S32.txt	Skin_tumor_ETREG_B16-2_S32	ETREG	SKIN	B16	SKINTUMOR	SKIN	492580	768	7619	233	747	0.776184
Skin_tumor_ETREG_B16-3_S33.txt	Skin_tumor_ETREG_B16-3_S33	ETREG	SKIN	B16	SKINTUMOR	SKIN	603046	831	9204	249	573	0.830747
Skin_tumor_ETREG_LLC-1_S27.txt	Skin_tumor_ETREG_LLC-1_S27	ETREG	SKIN	LLC	SKINTUMOR	SKIN	389018	131	741	131	225	0.583742
Skin_tumor_ETREG_LLC-2_S28.txt	Skin_tumor_ETREG_LLC-2_S28	ETREG	SKIN	LLC	SKINTUMOR	SKIN	494769	294	1819	202	422	0.621308
Skin_tumor_ETREG_LLC-3_S29.txt	Skin_tumor_ETREG_LLC-3_S29	ETREG	SKIN	LLC	SKINTUMOR	SKIN	732198	300	1447	255	491	0.752208
Skin_tumor_ETREG_LLC-4_S30.txt	Skin_tumor_ETREG_LLC-4_S30	ETREG	SKIN	LLC	SKINTUMOR	SKIN	949530	208	1669	167	250	0.589395
Skin_tumor_ETREG_LLC-5_old_S42.txt	Skin_tumor_ETREG_LLC-5_old_S42	ETREG	SKIN	LLC	SKINTUMOR	SKIN	805510	478	1975	330	606	0.844175
Skin_tumor_ETREG_LLC-6_old_S43.txt	Skin_tumor_ETREG_LLC-6_old_S43	ETREG	SKIN	LLC	SKINTUMOR	SKIN	588884	585	2695	335	719	0.843761
Skin_tumor_ETREG_LLC-7_old_S44.txt	Skin_tumor_ETREG_LLC-7_old_S44	ETREG	SKIN	LLC	SKINTUMOR	SKIN	592815	690	2194	419	1065	0.887013
Skin_tumor_ETREG_LLC-8_old_S45.txt	Skin_tumor_ETREG_LLC-8_old_S45	ETREG	SKIN	LLC	SKINTUMOR	SKIN	685795	177	766	177	290	0.792513
Skin_tumor_ETREG_Pymt-1_S34.txt	Skin_tumor_ETREG_Pymt-1_S34	ETREG	SKIN	PYMT	SKINTUMOR	SKIN	415192	651	1835	443	1065	0.874178
Skin_tumor_ETREG_Pymt-2_S35.txt	Skin_tumor_ETREG_Pymt-2_S35	ETREG	SKIN	PYMT	SKINTUMOR	SKIN	453819	1537	4696	596	1434	0.958214
Skin_tumor_ETREG_Pymt-3_S36.txt	Skin_tumor_ETREG_Pymt-3_S36	ETREG	SKIN	PYMT	SKINTUMOR	SKIN	657291	694	2251	431	946	0.908921
Skin_tumor_ETREG_Pymt-4_S37.txt	Skin_tumor_ETREG_Pymt-4_S37	ETREG	SKIN	PYMT	SKINTUMOR	SKIN	425311	1275	4348	552	1335	0.945916
Skin_tumor_ETREG_Pymt-5_old_S38.txt	Skin_tumor_ETREG_Pymt-5_old_S38	ETREG	SKIN	PYMT	SKINTUMOR	SKIN	670072	829	2924	435	936	0.875269
Skin_tumor_ETREG_Pymt-6_old_S39.txt	Skin_tumor_ETREG_Pymt-6_old_S39	ETREG	SKIN	PYMT	SKINTUMOR	SKIN	729714	478	1415	404	820	0.866045
Skin_tumor_ETREG_Pymt-7_old_S40.txt	Skin_tumor_ETREG_Pymt-7_old_S40	ETREG	SKIN	PYMT	SKINTUMOR	SKIN	746102	622	1865	407	838	0.870954
Skin_tumor_ETREG_Pymt-8_old_S41.txt	Skin_tumor_ETREG_Pymt-8_old_S41	ETREG	SKIN	PYMT	SKINTUMOR	SKIN	496500	502	1155	458	828	0.928862
Spl_ECD4-B16-1_Lungtumor_S26.txt	Spl_ECD4-B16-1_Lungtumor_S26	ECD4	SPL	B16	LUNGTUMOR	LUNG	520882	11286	94245	386	1630	0.801067
Spl_ECD4-B16-1_Skintumor_S30.txt	Spl_ECD4-B16-1_Skintumor_S30	ECD4	SPL	B16	SKINTUMOR	SKIN	193748	6674	33327	487	2274	0.856168
Spl_ECD4-B16-2_Lungtumor_S27.txt	Spl_ECD4-B16-2_Lungtumor_S27	ECD4	SPL	B16	LUNGTUMOR	LUNG	280202	10630	47671	571	3262	0.901623
Spl_ECD4-B16-2_Skintumor_S31.txt	Spl_ECD4-B16-2_Skintumor_S31	ECD4	SPL	B16	SKINTUMOR	SKIN	291226	9978	51428	512	2339	0.890068
Spl_ECD4-B16-3_Lungtumor_S28.txt	Spl_ECD4-B16-3_Lungtumor_S28	ECD4	SPL	B16	LUNGTUMOR	LUNG	286604	11884	43868	662	3488	0.9451
Spl_ECD4-B16-3_Skintumor_S32.txt	Spl_ECD4-B16-3_Skintumor_S32	ECD4	SPL	B16	SKINTUMOR	SKIN	366316	15006	59475	652	3149	0.929946
Spl_ECD4-B16-4_Lungtumor_S29.txt	Spl_ECD4-B16-4_Lungtumor_S29	ECD4	SPL	B16	LUNGTUMOR	LUNG	430829	13698	75420	530	2433	0.888437
Spl_ECD4-Bleo1_Lung_old_S37.txt	Spl_ECD4-Bleo1_Lung_old_S37	ECD4	SPL	BLEO	NONE	LUNG	186733	9355	31312	683	3528	0.951186
Spl_ECD4-Bleo1_Lung_S33.txt	Spl_ECD4-Bleo1_Lung_S33	ECD4	SPL	BLEO	NONE	LUNG	321514	10688	47329	721	3000	0.965647
Spl_ECD4-Bleo2_Lung_old_S38.txt	Spl_ECD4-Bleo2_Lung_old_S38	ECD4	SPL	BLEO	NONE	LUNG	212889	11313	31686	743	3457	0.966079
Spl_ECD4-Bleo2_Lung_S34.txt	Spl_ECD4-Bleo2_Lung_S34	ECD4	SPL	BLEO	NONE	LUNG	398184	15161	63405	642	2790	0.929166
Spl_ECD4-Bleo3_Lung_old_S39.txt	Spl_ECD4-Bleo3_Lung_old_S39	ECD4	SPL	BLEO	NONE	LUNG	413769	15426	61970	657	4383	0.936926
Spl_ECD4-Bleo3_Lung_S35.txt	Spl_ECD4-Bleo3_Lung_S35	ECD4	SPL	BLEO	NONE	LUNG	410549	13031	56206	683	2911	0.944453
Spl_ECD4-Bleo4_Lung_S36.txt	Spl_ECD4-Bleo4_Lung_S36	ECD4	SPL	BLEO	NONE	LUNG	471199	11053	68343	667	2735	0.943649
Spl_ECD4-Ctrl1_S1.txt	Spl_ECD4-Ctrl1_S1	ECD4	SPL	CTRL	NONE	CONTROL	567355	22027	86365	696	3990	0.947086
Spl_ECD4-Ctrl1-old_S4.txt	Spl_ECD4-Ctrl1-old_S4	ECD4	SPL	CTRL	NONE	CONTROL	608803	12419	72149	514	2906	0.788303
Spl_ECD4-Ctrl2_S2.txt	Spl_ECD4-Ctrl2_S2	ECD4	SPL	CTRL	NONE	CONTROL	776264	26469	111526	758	3692	0.970984
Spl_ECD4-Ctrl2-old_S5.txt	Spl_ECD4-Ctrl2-old_S5	ECD4	SPL	CTRL	NONE	CONTROL	248123	10281	38004	585	3324	0.886054
Spl_ECD4-Ctrl3_S3.txt	Spl_ECD4-Ctrl3_S3	ECD4	SPL	CTRL	NONE	CONTROL	341474	15001	54520	699	4415	0.949384
Spl_ECD4-Ctrl3-old_S6.txt	Spl_ECD4-Ctrl3-old_S6	ECD4	SPL	CTRL	NONE	CONTROL	329919	14703	52619	706	3632	0.952759
Spl_ECD4-Flu1_Lung_S40.txt	Spl_ECD4-Flu1_Lung_S40	ECD4	SPL	FLU	NONE	LUNG	706827	10064	79967	384	2493	0.797796
Spl_ECD4-Flu2_Lung_S41.txt	Spl_ECD4-Flu2_Lung_S41	ECD4	SPL	FLU	NONE	LUNG	464402	13618	83654	483	2778	0.835944
Spl_ECD4-Flu3_Lung_S42.txt	Spl_ECD4-Flu3_Lung_S42	ECD4	SPL	FLU	NONE	LUNG	295273	6719	50780	397	1243	0.831953
Spl_ECD4-Flu4_Lung_S43.txt	Spl_ECD4-Flu4_Lung_S43	ECD4	SPL	FLU	NONE	LUNG	443965	7011	66109	354	1813	0.803238
Spl_ECD4-LLC-1_Lungtumor_old_S11.txt	Spl_ECD4-LLC-1_Lungtumor_old_S11	ECD4	SPL	LLC	LUNGTUMOR	LUNG	266011	9209	45679	541	1834	0.898804
Spl_ECD4-LLC-1_Lungtumor_S7.txt	Spl_ECD4-LLC-1_Lungtumor_S7	ECD4	SPL	LLC	LUNGTUMOR	LUNG	336380	18947	51181	781	4728	0.971603
Spl_ECD4-LLC-1_Skintumor_S14.txt	Spl_ECD4-LLC-1_Skintumor_S14	ECD4	SPL	LLC	SKINTUMOR	SKIN	610165	12840	102066	447	1731	0.841175
Spl_ECD4-LLC-2_Lungtumor_old_S12.txt	Spl_ECD4-LLC-2_Lungtumor_old_S12	ECD4	SPL	LLC	LUNGTUMOR	LUNG	546851	10793	65772	547	2352	0.914284
Spl_ECD4-LLC-2_Lungtumor_S8.txt	Spl_ECD4-LLC-2_Lungtumor_S8	ECD4	SPL	LLC	LUNGTUMOR	LUNG	185133	10401	32528	567	4500	0.812569
Spl_ECD4-LLC-2_Skintumor_S15.txt	Spl_ECD4-LLC-2_Skintumor_S15	ECD4	SPL	LLC	SKINTUMOR	SKIN	703858	13975	119833	355	2019	0.76714
Spl_ECD4-LLC-3_Lungtumor_old_S13.txt	Spl_ECD4-LLC-3_Lungtumor_old_S13	ECD4	SPL	LLC	LUNGTUMOR	LUNG	481355	13789	71935	575	2786	0.920633
Spl_ECD4-LLC-3_Lungtumor_S9.txt	Spl_ECD4-LLC-3_Lungtumor_S9	ECD4	SPL	LLC	LUNGTUMOR	LUNG	514178	20529	80251	602	3680	0.903337
Spl_ECD4-LLC-3_Skintumor_S16.txt	Spl_ECD4-LLC-3_Skintumor_S16	ECD4	SPL	LLC	SKINTUMOR	SKIN	493515	15741	85817	615	2070	0.94156
Spl_ECD4-LLC-4_Lungtumor_S10.txt	Spl_ECD4-LLC-4_Lungtumor_S10	ECD4	SPL	LLC	LUNGTUMOR	LUNG	449213	5509	28716	547	2952	0.889762
Spl_ECD4-LLC-4_Skintumor_S17.txt	Spl_ECD4-LLC-4_Skintumor_S17	ECD4	SPL	LLC	SKINTUMOR	SKIN	354283	11722	48579	711	3152	0.963204
Spl_ECD4-Pymt-1_Lungtumor_S18.txt	Spl_ECD4-Pymt-1_Lungtumor_S18	ECD4	SPL	PYMT	LUNGTUMOR	LUNG	307392	14600	54383	626	3681	0.929503
Spl_ECD4-Pymt-1_Skintumor_S22.txt	Spl_ECD4-Pymt-1_Skintumor_S22	ECD4	SPL	PYMT	SKINTUMOR	SKIN	338679	8437	50778	590	1913	0.901629
Spl_ECD4-Pymt-2_Lungtumor_S19.txt	Spl_ECD4-Pymt-2_Lungtumor_S19	ECD4	SPL	PYMT	LUNGTUMOR	LUNG	305203	8654	39885	378	2195	0.753174
Spl_ECD4-Pymt-2_Skintumor_S23.txt	Spl_ECD4-Pymt-2_Skintumor_S23	ECD4	SPL	PYMT	SKINTUMOR	SKIN	234070	8644	36255	561	2609	0.899113
Spl_ECD4-Pymt-3_Lungtumor_S20.txt	Spl_ECD4-Pymt-3_Lungtumor_S20	ECD4	SPL	PYMT	LUNGTUMOR	LUNG	246208	15590	61034	504	3986	0.863985
Spl_ECD4-Pymt-3_Skintumor_S24.txt	Spl_ECD4-Pymt-3_Skintumor_S24	ECD4	SPL	PYMT	SKINTUMOR	SKIN	406347	16855	78618	697	3865	0.952781
Spl_ECD4-Pymt-4_Lungtumor_S21.txt	Spl_ECD4-Pymt-4_Lungtumor_S21	ECD4	SPL	PYMT	LUNGTUMOR	LUNG	497751	22558	93787	578	3516	0.890762
Spl_ECD4-Pymt-4_Skintumor_S25.txt	Spl_ECD4-Pymt-4_Skintumor_S25	ECD4	SPL	PYMT	SKINTUMOR	SKIN	554403	7740	38512	681	2485	0.94773
Spl_ECD4-Worm-1_Lung_old_S47.txt	Spl_ECD4-Worm-1_Lung_old_S47	ECD4	SPL	WORM	NONE	LUNG	261139	9418	71761	427	1728	0.832002
Spl_ECD4-Worm-2_Lung_old_S48.txt	Spl_ECD4-Worm-2_Lung_old_S48	ECD4	SPL	WORM	NONE	LUNG	400636	3595	18694	364	1840	0.757409
Spl_ECD4-Worm1_Lung_S44.txt	Spl_ECD4-Worm1_Lung_S44	ECD4	SPL	WORM	NONE	LUNG	144903	9993	53862	349	2061	0.796005
Spl_ECD4-Worm2_Lung_S45.txt	Spl_ECD4-Worm2_Lung_S45	ECD4	SPL	WORM	NONE	LUNG	343956	11331	68884	505	2367	0.882895
Spl_ECD4-Worm3_Lung_S46.txt	Spl_ECD4-Worm3_Lung_S46	ECD4	SPL	WORM	NONE	LUNG	443489	10838	85016	502	1922	0.872705
Spl_Etreg-B16-1_Lungtumor_S26.txt	Spl_Etreg-B16-1_Lungtumor_S26	ETREG	SPL	B16	LUNGTUMOR	LUNG	486867	7535	45729	409	1823	0.814523
Spl_Etreg-B16-1_Skintumor_S30.txt	Spl_Etreg-B16-1_Skintumor_S30	ETREG	SPL	B16	SKINTUMOR	SKIN	276654	7418	21557	515	3428	0.891424
Spl_Etreg-B16-2_Lungtumor_S27.txt	Spl_Etreg-B16-2_Lungtumor_S27	ETREG	SPL	B16	LUNGTUMOR	LUNG	119600	7953	43289	706	1869	0.948531
Spl_Etreg-B16-2_Skintumor_S31.txt	Spl_Etreg-B16-2_Skintumor_S31	ETREG	SPL	B16	SKINTUMOR	SKIN	267341	5217	24200	514	1801	0.897535
Spl_Etreg-B16-3_Lungtumor_S28.txt	Spl_Etreg-B16-3_Lungtumor_S28	ETREG	SPL	B16	LUNGTUMOR	LUNG	410001	8971	40243	550	3262	0.905521
Spl_Etreg-B16-3_Skintumor_S32.txt	Spl_Etreg-B16-3_Skintumor_S32	ETREG	SPL	B16	SKINTUMOR	SKIN	257112	10675	42077	654	3576	0.935783
Spl_Etreg-B16-4_Lungtumor_S29.txt	Spl_Etreg-B16-4_Lungtumor_S29	ETREG	SPL	B16	LUNGTUMOR	LUNG	235077	8708	42814	581	2909	0.903819
Spl_Etreg-Bleo1_Lung_old_S37.txt	Spl_Etreg-Bleo1_Lung_old_S37	ETREG	SPL	BLEO	NONE	LUNG	326540	6122	21266	614	3093	0.929377
Spl_Etreg-Bleo1_Lung_S33.txt	Spl_Etreg-Bleo1_Lung_S33	ETREG	SPL	BLEO	NONE	LUNG	212106	11345	52290	728	2859	0.963978
Spl_Etreg-Bleo2_Lung_old_S38.txt	Spl_Etreg-Bleo2_Lung_old_S38	ETREG	SPL	BLEO	NONE	LUNG	318660	8843	32348	691	3445	0.954682
Spl_Etreg-Bleo2_Lung_S34.txt	Spl_Etreg-Bleo2_Lung_S34	ETREG	SPL	BLEO	NONE	LUNG	232417	11248	46065	753	3434	0.966336
Spl_Etreg-Bleo3_Lung_old_S39.txt	Spl_Etreg-Bleo3_Lung_old_S39	ETREG	SPL	BLEO	NONE	LUNG	316069	9592	36393	707	3074	0.951961
Spl_Etreg-Bleo3_Lung_S35.txt	Spl_Etreg-Bleo3_Lung_S35	ETREG	SPL	BLEO	NONE	LUNG	225804	9616	42205	688	3155	0.954768
Spl_Etreg-Bleo4_Lung_S36.txt	Spl_Etreg-Bleo4_Lung_S36	ETREG	SPL	BLEO	NONE	LUNG	309104	8045	32404	727	3133	0.968528
Spl_Etreg-Ctrl1_S1.txt	Spl_Etreg-Ctrl1_S1	ETREG	SPL	CTRL	NONE	CONTROL	315103	13290	50738	682	4070	0.947691
Spl_Etreg-Ctrl1-old_S4.txt	Spl_Etreg-Ctrl1-old_S4	ETREG	SPL	CTRL	NONE	CONTROL	368867	9667	45031	704	3401	0.940674
Spl_Etreg-Ctrl2_S2.txt	Spl_Etreg-Ctrl2_S2	ETREG	SPL	CTRL	NONE	CONTROL	351764	11646	45113	644	3407	0.934649
Spl_Etreg-Ctrl2-old_S5.txt	Spl_Etreg-Ctrl2-old_S5	ETREG	SPL	CTRL	NONE	CONTROL	335374	11776	52546	731	4195	0.957705
Spl_Etreg-Ctrl3_S3.txt	Spl_Etreg-Ctrl3_S3	ETREG	SPL	CTRL	NONE	CONTROL	442556	11908	39586	651	5453	0.923286
Spl_Etreg-Ctrl3-old_S6.txt	Spl_Etreg-Ctrl3-old_S6	ETREG	SPL	CTRL	NONE	CONTROL	355679	7786	33401	832	2579	0.981475
Spl_Etreg-Flu1_Lung_S40.txt	Spl_Etreg-Flu1_Lung_S40	ETREG	SPL	FLU	NONE	LUNG	298938	7130	28443	591	3018	0.903279
Spl_Etreg-Flu2_Lung_S41.txt	Spl_Etreg-Flu2_Lung_S41	ETREG	SPL	FLU	NONE	LUNG	297879	7999	33933	684	2972	0.948057
Spl_ETreg-Flu3_Lung_S42.txt	Spl_ETreg-Flu3_Lung_S42	ETREG	SPL	FLU	NONE	LUNG	257923	5361	25804	715	2235	0.956613
Spl_Etreg-Flu4_Lung_S43.txt	Spl_Etreg-Flu4_Lung_S43	ETREG	SPL	FLU	NONE	LUNG	339664	6597	28578	543	3035	0.902775
Spl_Etreg-LLC-1_Lungtumor_S7.txt	Spl_Etreg-LLC-1_Lungtumor_S7	ETREG	SPL	LLC	LUNGTUMOR	LUNG	315204	5540	23644	653	2367	0.929333
Spl_Etreg-LLC-1-Lungtumor_old_S11.txt	Spl_Etreg-LLC-1-Lungtumor_old_S11	ETREG	SPL	LLC	LUNGTUMOR	LUNG	414268	5792	23456	613	2665	0.921458
Spl_Etreg-LLC-1-Skintumor_S14.txt	Spl_Etreg-LLC-1-Skintumor_S14	ETREG	SPL	LLC	SKINTUMOR	SKIN	242048	8378	55634	702	2252	0.961418
Spl_Etreg-LLC-2_Lungtumor_S8.txt	Spl_Etreg-LLC-2_Lungtumor_S8	ETREG	SPL	LLC	LUNGTUMOR	LUNG	394187	4967	22569	525	2272	0.892573
Spl_Etreg-LLC-2-Lungtumor_old_S12.txt	Spl_Etreg-LLC-2-Lungtumor_old_S12	ETREG	SPL	LLC	LUNGTUMOR	LUNG	371751	5894	24325	599	2415	0.930636
Spl_Etreg-LLC-2-Skintumor_S15.txt	Spl_Etreg-LLC-2-Skintumor_S15	ETREG	SPL	LLC	SKINTUMOR	SKIN	190412	8603	49818	675	2450	0.954456
Spl_Etreg-LLC-3_Lungtumor_S9.txt	Spl_Etreg-LLC-3_Lungtumor_S9	ETREG	SPL	LLC	LUNGTUMOR	LUNG	366529	12182	57700	582	2577	0.929121
Spl_Etreg-LLC-3-Lungtumor_old_S13.txt	Spl_Etreg-LLC-3-Lungtumor_old_S13	ETREG	SPL	LLC	LUNGTUMOR	LUNG	393639	7122	36097	640	2557	0.915212
Spl_Etreg-LLC-3-Skintumor_S16.txt	Spl_Etreg-LLC-3-Skintumor_S16	ETREG	SPL	LLC	SKINTUMOR	SKIN	351529	8574	46633	591	2118	0.918638
Spl_Etreg-LLC-4_Lungtumor_S10.txt	Spl_Etreg-LLC-4_Lungtumor_S10	ETREG	SPL	LLC	LUNGTUMOR	LUNG	312130	3997	13163	584	2585	0.925054
Spl_Etreg-LLC-4-Skintumor_S17.txt	Spl_Etreg-LLC-4-Skintumor_S17	ETREG	SPL	LLC	SKINTUMOR	SKIN	339186	4804	23199	645	2101	0.929576
Spl_Etreg-Pymt1_Lungtumor_S18.txt	Spl_Etreg-Pymt1_Lungtumor_S18	ETREG	SPL	PYMT	LUNGTUMOR	LUNG	237392	11153	51990	571	3240	0.91256
Spl_Etreg-Pymt1-Skintumor_S22.txt	Spl_Etreg-Pymt1-Skintumor_S22	ETREG	SPL	PYMT	SKINTUMOR	SKIN	324123	6557	43538	625	2219	0.907192
Spl_Etreg-Pymt2_Lungtumor_S19.txt	Spl_Etreg-Pymt2_Lungtumor_S19	ETREG	SPL	PYMT	LUNGTUMOR	LUNG	318344	7359	34020	535	2292	0.910136
Spl_Etreg-Pymt2-Skintumor_S23.txt	Spl_Etreg-Pymt2-Skintumor_S23	ETREG	SPL	PYMT	SKINTUMOR	SKIN	280498	7398	41944	612	2187	0.931928
Spl_Etreg-Pymt3_Lungtumor_S20.txt	Spl_Etreg-Pymt3_Lungtumor_S20	ETREG	SPL	PYMT	LUNGTUMOR	LUNG	308098	8275	26424	558	4097	0.914148
Spl_Etreg-Pymt3-Skintumor_S24.txt	Spl_Etreg-Pymt3-Skintumor_S24	ETREG	SPL	PYMT	SKINTUMOR	SKIN	164570	5921	34977	696	1864	0.943405
Spl_Etreg-Pymt4_Lungtumor_S21.txt	Spl_Etreg-Pymt4_Lungtumor_S21	ETREG	SPL	PYMT	LUNGTUMOR	LUNG	325827	12294	48314	536	3384	0.901765
Spl_Etreg-Pymt4-Skintumor_S25.txt	Spl_Etreg-Pymt4-Skintumor_S25	ETREG	SPL	PYMT	SKINTUMOR	SKIN	308081	7252	43413	672	2262	0.936332
Spl_Etreg-Worm-1-Lung_old_S47.txt	Spl_Etreg-Worm-1-Lung_old_S47	ETREG	SPL	WORM	NONE	LUNG	227809	10359	50659	516	3361	0.881135
Spl_Etreg-Worm-2-Lung_old_S48.txt	Spl_Etreg-Worm-2-Lung_old_S48	ETREG	SPL	WORM	NONE	LUNG	324419	12494	49353	741	3020	0.969948
Spl_Etreg-Worm1-Lung_S44.txt	Spl_Etreg-Worm1-Lung_S44	ETREG	SPL	WORM	NONE	LUNG	332035	6754	22757	753	3312	0.972625
Spl_Etreg-Worm2-Lung_S45.txt	Spl_Etreg-Worm2-Lung_S45	ETREG	SPL	WORM	NONE	LUNG	194647	8465	34273	747	3056	0.96686
Spl_Etreg-Worm3-Lung_S46.txt	Spl_Etreg-Worm3-Lung_S46	ETREG	SPL	WORM	NONE	LUNG	316789	9296	41348	755	2723	0.97357
Thymus_spCD4-Ctrl1_S1.txt	Thymus_spCD4-Ctrl1_S1	SPCD4	THYMUS	CTRL	NONE	CONTROL	527353	32774	76315	894	7574	0.990163
Thymus_spCD4-Ctrl1_S4_old.txt	Thymus_spCD4-Ctrl1_S4_old	SPCD4	THYMUS	CTRL	NONE	CONTROL	690952	2664	4858	782	3752	0.975467
Thymus_spCD4-Ctrl2_S2.txt	Thymus_spCD4-Ctrl2_S2	SPCD4	THYMUS	CTRL	NONE	CONTROL	613400	36768	89362	902	7849	0.992187
Thymus_spCD4-Ctrl2_S5_old.txt	Thymus_spCD4-Ctrl2_S5_old	SPCD4	THYMUS	CTRL	NONE	CONTROL	1161784	1545	3035	704	2150	0.968004
Thymus_spCD4-Ctrl3_S3.txt	Thymus_spCD4-Ctrl3_S3	SPCD4	THYMUS	CTRL	NONE	CONTROL	679967	27530	67788	898	8134	0.990306
Thymus_spCD4-Ctrl3_S6_old.txt	Thymus_spCD4-Ctrl3_S6_old	SPCD4	THYMUS	CTRL	NONE	CONTROL	466396	2067	3553	757	4042	0.966956
Thymus_spCD4-Lung_Bleo1_S7.txt	Thymus_spCD4-Lung_Bleo1_S7	SPCD4	THYMUS	BLEO	NONE	LUNG	687363	38310	76344	909	8753	0.991106
Thymus_spCD4-Lung_Bleo2_S8.txt	Thymus_spCD4-Lung_Bleo2_S8	SPCD4	THYMUS	BLEO	NONE	LUNG	570757	32347	65934	875	9276	0.985586
Thymus_spCD4-Lung_Bleo3_S9.txt	Thymus_spCD4-Lung_Bleo3_S9	SPCD4	THYMUS	BLEO	NONE	LUNG	700903	34653	72346	876	6951	0.986802
Thymus_spCD4-Lung_Bleo4_S10.txt	Thymus_spCD4-Lung_Bleo4_S10	SPCD4	THYMUS	BLEO	NONE	LUNG	703465	37407	84427	877	7796	0.986803
Thymus_spCD4-Lung_Worm1_S15.txt	Thymus_spCD4-Lung_Worm1_S15	SPCD4	THYMUS	WORM	NONE	LUNG	608632	26435	73253	819	4497	0.983468
Thymus_spCD4-Lung_Worm2_S16.txt	Thymus_spCD4-Lung_Worm2_S16	SPCD4	THYMUS	WORM	NONE	LUNG	570551	15779	38982	853	5643	0.985712
Thymus_spCD4-Lung_Worm3_S17.txt	Thymus_spCD4-Lung_Worm3_S17	SPCD4	THYMUS	WORM	NONE	LUNG	562205	20753	64136	836	5417	0.984593
Thymus_spCD4-Lungtumor_B16-1_S26.txt	Thymus_spCD4-Lungtumor_B16-1_S26	SPCD4	THYMUS	B16	LUNGTUMOR	LUNG	705555	26579	55221	868	5777	0.986373
Thymus_spCD4-Lungtumor_B16-2_S27.txt	Thymus_spCD4-Lungtumor_B16-2_S27	SPCD4	THYMUS	B16	LUNGTUMOR	LUNG	633266	29012	60404	874	7478	0.985895
Thymus_spCD4-Lungtumor_B16-3_S28.txt	Thymus_spCD4-Lungtumor_B16-3_S28	SPCD4	THYMUS	B16	LUNGTUMOR	LUNG	570236	33434	65868	917	13111	0.99124
Thymus_spCD4-Lungtumor_B16-4_S29.txt	Thymus_spCD4-Lungtumor_B16-4_S29	SPCD4	THYMUS	B16	LUNGTUMOR	LUNG	652170	1243	2214	701	2094	0.96661
Thymus_spCD4-Lungtumor_LLC1_S22.txt	Thymus_spCD4-Lungtumor_LLC1_S22	SPCD4	THYMUS	LLC	LUNGTUMOR	LUNG	300776	20519	35999	906	7416	0.992288
Thymus_spCD4-Lungtumor_LLC2_S23.txt	Thymus_spCD4-Lungtumor_LLC2_S23	SPCD4	THYMUS	LLC	LUNGTUMOR	LUNG	88062	3905	4830	908	10775	0.988653
Thymus_spCD4-Lungtumor_LLC3_S24.txt	Thymus_spCD4-Lungtumor_LLC3_S24	SPCD4	THYMUS	LLC	LUNGTUMOR	LUNG	477284	33623	79833	881	6858	0.989772
Thymus_spCD4-Lungtumor_LLC4_S25.txt	Thymus_spCD4-Lungtumor_LLC4_S25	SPCD4	THYMUS	LLC	LUNGTUMOR	LUNG	458968	28495	56649	899	8378	0.988794
Thymus_spCD4-Lungtumor_Pymt1_S18.txt	Thymus_spCD4-Lungtumor_Pymt1_S18	SPCD4	THYMUS	PYMT	LUNGTUMOR	LUNG	429673	24259	41170	902	10352	0.98821
Thymus_spCD4-Lungtumor_Pymt2_S19.txt	Thymus_spCD4-Lungtumor_Pymt2_S19	SPCD4	THYMUS	PYMT	LUNGTUMOR	LUNG	682477	38237	78687	896	8771	0.990359
Thymus_spCD4-Lungtumor_Pymt3_S20.txt	Thymus_spCD4-Lungtumor_Pymt3_S20	SPCD4	THYMUS	PYMT	LUNGTUMOR	LUNG	659673	35964	72492	893	11207	0.988003
Thymus_spCD4-Lungtumor_Pymt4_S21.txt	Thymus_spCD4-Lungtumor_Pymt4_S21	SPCD4	THYMUS	PYMT	LUNGTUMOR	LUNG	679486	33371	71433	890	7919	0.989287
Thymus_spCD4-skintumor_B16-1_S37.txt	Thymus_spCD4-skintumor_B16-1_S37	SPCD4	THYMUS	B16	SKINTUMOR	SKIN	490154	30455	66297	887	7328	0.988165
Thymus_spCD4-skintumor_B16-2_S38.txt	Thymus_spCD4-skintumor_B16-2_S38	SPCD4	THYMUS	B16	SKINTUMOR	SKIN	572757	29449	64873	896	8916	0.990695
Thymus_spCD4-skintumor_LLC1_S30.txt	Thymus_spCD4-skintumor_LLC1_S30	SPCD4	THYMUS	LLC	SKINTUMOR	SKIN	472365	22665	44046	882	9675	0.987142
Thymus_spCD4-skintumor_LLC2_S31.txt	Thymus_spCD4-skintumor_LLC2_S31	SPCD4	THYMUS	LLC	SKINTUMOR	SKIN	299474	14169	26516	875	7583	0.987695
Thymus_spCD4-skintumor_LLC3_S32.txt	Thymus_spCD4-skintumor_LLC3_S32	SPCD4	THYMUS	LLC	SKINTUMOR	SKIN	456850	6876	13657	838	4377	0.985939
Thymus_spCD4-skintumor_LLC4_S33.txt	Thymus_spCD4-skintumor_LLC4_S33	SPCD4	THYMUS	LLC	SKINTUMOR	SKIN	296856	24211	57462	873	7395	0.987287
Thymus_spCD4-Skintumor_Pymt1_S34.txt	Thymus_spCD4-Skintumor_Pymt1_S34	SPCD4	THYMUS	PYMT	SKINTUMOR	SKIN	178237	1565	2328	776	3093	0.975735
Thymus_spCD4-Skintumor_Pymt2_S35.txt	Thymus_spCD4-Skintumor_Pymt2_S35	SPCD4	THYMUS	PYMT	SKINTUMOR	SKIN	743111	34172	69506	861	9391	0.982791
Thymus_spCD4-Skintumor_Pymt3_S36.txt	Thymus_spCD4-Skintumor_Pymt3_S36	SPCD4	THYMUS	PYMT	SKINTUMOR	SKIN	474089	29672	63194	886	8203	0.988028
Thymus_spNTREG_Ctrl1_S1.txt	Thymus_spNTREG_Ctrl1_S1	SPNTREG	THYMUS	CTRL	NONE	CONTROL	528180	4004	7365	828	4694	0.98068
Thymus_spNTREG_Ctrl1_S4_old.txt	Thymus_spNTREG_Ctrl1_S4_old	SPNTREG	THYMUS	CTRL	NONE	CONTROL	676968	2367	4630	754	3062	0.971367
Thymus_spNTREG_Ctrl2_S2.txt	Thymus_spNTREG_Ctrl2_S2	SPNTREG	THYMUS	CTRL	NONE	CONTROL	729479	1985	3987	724	2402	0.973582
Thymus_spNTREG_Ctrl2_S5_old.txt	Thymus_spNTREG_Ctrl2_S5_old	SPNTREG	THYMUS	CTRL	NONE	CONTROL	867215	2694	5381	792	3699	0.97833
Thymus_spNTREG_Ctrl3_S3.txt	Thymus_spNTREG_Ctrl3_S3	SPNTREG	THYMUS	CTRL	NONE	CONTROL	603490	1048	1871	680	1682	0.972037
Thymus_spNTREG_Ctrl3_S6_old.txt	Thymus_spNTREG_Ctrl3_S6_old	SPNTREG	THYMUS	CTRL	NONE	CONTROL	623403	2594	4862	764	3486	0.971431
Thymus_spNTREG-Lung-Bleo1_old_S11.txt	Thymus_spNTREG-Lung-Bleo1_old_S11	SPNTREG	THYMUS	BLEO	NONE	LUNG	583673	2563	5111	769	3272	0.973029
Thymus_spNTREG-Lung-Bleo1_S7.txt	Thymus_spNTREG-Lung-Bleo1_S7	SPNTREG	THYMUS	BLEO	NONE	LUNG	950563	535	1113	504	813	0.959008
Thymus_spNTREG-Lung-Bleo2_old_S12.txt	Thymus_spNTREG-Lung-Bleo2_old_S12	SPNTREG	THYMUS	BLEO	NONE	LUNG	599428	2603	5281	764	3410	0.972747
Thymus_spNTREG-Lung-Bleo2_S8.txt	Thymus_spNTREG-Lung-Bleo2_S8	SPNTREG	THYMUS	BLEO	NONE	LUNG	607057	2131	4082	723	3049	0.959624
Thymus_spNTREG-Lung-Bleo3_old_S13.txt	Thymus_spNTREG-Lung-Bleo3_old_S13	SPNTREG	THYMUS	BLEO	NONE	LUNG	574249	2180	4189	736	2551	0.972759
Thymus_spNTREG-Lung-Bleo3_S9.txt	Thymus_spNTREG-Lung-Bleo3_S9	SPNTREG	THYMUS	BLEO	NONE	LUNG	701470	1424	2639	701	2612	0.966522
Thymus_spNTREG-Lung-Bleo4_S10.txt	Thymus_spNTREG-Lung-Bleo4_S10	SPNTREG	THYMUS	BLEO	NONE	LUNG	745781	493	1149	457	707	0.947632
Thymus_spNTREG-Lung-Worm-1_old_S23.txt	Thymus_spNTREG-Lung-Worm-1_old_S23	SPNTREG	THYMUS	WORM	NONE	LUNG	649983	393	902	393	631	0.956296
Thymus_spNTREG-Lung-Worm-1_S20.txt	Thymus_spNTREG-Lung-Worm-1_S20	SPNTREG	THYMUS	WORM	NONE	LUNG	532443	938	2039	607	1399	0.95573
Thymus_spNTREG-Lung-Worm-2_old_S24.txt	Thymus_spNTREG-Lung-Worm-2_old_S24	SPNTREG	THYMUS	WORM	NONE	LUNG	730260	549	1202	494	814	0.950762
Thymus_spNTREG-Lung-Worm-2_S21.txt	Thymus_spNTREG-Lung-Worm-2_S21	SPNTREG	THYMUS	WORM	NONE	LUNG	692264	454	1087	438	649	0.94234
Thymus_spNTREG-Lung-Worm-3_S22.txt	Thymus_spNTREG-Lung-Worm-3_S22	SPNTREG	THYMUS	WORM	NONE	LUNG	595820	418	928	418	688	0.950312
Thymus_spNTREG-Lungtumor_B16-1_S33.txt	Thymus_spNTREG-Lungtumor_B16-1_S33	SPNTREG	THYMUS	B16	LUNGTUMOR	LUNG	585395	1745	3370	726	2517	0.967308
Thymus_spNTREG-Lungtumor_B16-2_S34.txt	Thymus_spNTREG-Lungtumor_B16-2_S34	SPNTREG	THYMUS	B16	LUNGTUMOR	LUNG	561568	1259	2502	667	1673	0.96463
Thymus_spNTREG-Lungtumor_B16-3_S35.txt	Thymus_spNTREG-Lungtumor_B16-3_S35	SPNTREG	THYMUS	B16	LUNGTUMOR	LUNG	802439	1246	2330	667	1806	0.96339
Thymus_spNTREG-Lungtumor_B16-4_S36.txt	Thymus_spNTREG-Lungtumor_B16-4_S36	SPNTREG	THYMUS	B16	LUNGTUMOR	LUNG	530441	33269	73812	868	6793	0.985204
Thymus_spNTREG-Lungtumor_LLC-1_S29.txt	Thymus_spNTREG-Lungtumor_LLC-1_S29	SPNTREG	THYMUS	LLC	LUNGTUMOR	LUNG	645174	2484	5001	728	2686	0.968402
Thymus_spNTREG-Lungtumor_LLC-2_S30.txt	Thymus_spNTREG-Lungtumor_LLC-2_S30	SPNTREG	THYMUS	LLC	LUNGTUMOR	LUNG	583387	2268	4531	716	2813	0.962302
Thymus_spNTREG-Lungtumor_LLC-3_S31.txt	Thymus_spNTREG-Lungtumor_LLC-3_S31	SPNTREG	THYMUS	LLC	LUNGTUMOR	LUNG	586701	2787	5927	729	3727	0.960721
Thymus_spNTREG-Lungtumor_LLC-4_S32.txt	Thymus_spNTREG-Lungtumor_LLC-4_S32	SPNTREG	THYMUS	LLC	LUNGTUMOR	LUNG	604641	1847	3549	728	2435	0.972439
Thymus_spNTREG-Lungtumor_Pymt-1_S25.txt	Thymus_spNTREG-Lungtumor_Pymt-1_S25	SPNTREG	THYMUS	PYMT	LUNGTUMOR	LUNG	686440	1795	3338	733	2727	0.971026
Thymus_spNTREG-Lungtumor_Pymt-2_S26.txt	Thymus_spNTREG-Lungtumor_Pymt-2_S26	SPNTREG	THYMUS	PYMT	LUNGTUMOR	LUNG	443472	2778	5978	703	2942	0.952132
Thymus_spNTREG-Lungtumor_Pymt-3_S27.txt	Thymus_spNTREG-Lungtumor_Pymt-3_S27	SPNTREG	THYMUS	PYMT	LUNGTUMOR	LUNG	621644	2112	4241	740	3130	0.964809
Thymus_spNTREG-Lungtumor_Pymt-4_S28.txt	Thymus_spNTREG-Lungtumor_Pymt-4_S28	SPNTREG	THYMUS	PYMT	LUNGTUMOR	LUNG	659283	2018	4185	718	3190	0.959947
Thymus_spNTREG-Skintumor_B16-1_S44.txt	Thymus_spNTREG-Skintumor_B16-1_S44	SPNTREG	THYMUS	B16	SKINTUMOR	SKIN	673107	1410	2537	703	2172	0.968282
Thymus_spNTREG-Skintumor_B16-2_S45.txt	Thymus_spNTREG-Skintumor_B16-2_S45	SPNTREG	THYMUS	B16	SKINTUMOR	SKIN	829559	1228	2319	693	1942	0.962133
Thymus_spNTREG-Skintumor_LLC-1_S37.txt	Thymus_spNTREG-Skintumor_LLC-1_S37	SPNTREG	THYMUS	LLC	SKINTUMOR	SKIN	709670	1553	2822	716	2157	0.972874
Thymus_spNTREG-Skintumor_LLC-2_S38.txt	Thymus_spNTREG-Skintumor_LLC-2_S38	SPNTREG	THYMUS	LLC	SKINTUMOR	SKIN	671295	784	1497	610	1302	0.962507
Thymus_spNTREG-Skintumor_LLC-3_S39.txt	Thymus_spNTREG-Skintumor_LLC-3_S39	SPNTREG	THYMUS	LLC	SKINTUMOR	SKIN	771620	1179	2254	692	1910	0.968277
Thymus_spNTREG-Skintumor_LLC-4_S40.txt	Thymus_spNTREG-Skintumor_LLC-4_S40	SPNTREG	THYMUS	LLC	SKINTUMOR	SKIN	145721	205	339	excluded	excluded	excluded
Thymus_spNTREG-Skintumor_Pymt-1_S41.txt	Thymus_spNTREG-Skintumor_Pymt-1_S41	SPNTREG	THYMUS	PYMT	SKINTUMOR	SKIN	448163	30597	67516	882	6795	0.989386
Thymus_spNTREG-Skintumor_Pymt-2_S42.txt	Thymus_spNTREG-Skintumor_Pymt-2_S42	SPNTREG	THYMUS	PYMT	SKINTUMOR	SKIN	613204	2652	5104	787	3820	0.974708
Thymus_spNTREG-Skintumor_Pymt-3_S43.txt	Thymus_spNTREG-Skintumor_Pymt-3_S43	SPNTREG	THYMUS	PYMT	SKINTUMOR	SKIN	618883	3258	6240	806	4291	0.978234
