## Supplementary Table 4 for "Convergence, plasticity, and tissue residence of regulatory T cell response via TCR repertoire prism"

cluster	tcr_key	v	cdr3aa	diversity	total_expanded
29	TDTASS---DIRSNVD---CAALGTGGYKVVF	TRAV10	CAALGTGGYKVVF	62	14
29	TDTASS---DIRSNVD---CAASMAGGYKVVF	TRAV10	CAASMAGGYKVVF	62	14
29	TDTASS---DIRSNVD---CAASGTGGYKVVF	TRAV10D	CAASGTGGYKVVF	62	14
29	TDTASS---DIRSNVD---CAASKAGGYKVVF	TRAV10N	CAASKAGGYKVVF	62	14
29	TDTASS---DIRSNVD---CAASKAGGYKVVF	TRAV10D	CAASKAGGYKVVF	62	14
29	TDTASS---DIRSNVD---CAASTTGGYKVVF	TRAV10	CAASTTGGYKVVF	62	14
29	TDTASS---DIRSNVD---CAASRTGGYKVVF	TRAV10D	CAASRTGGYKVVF	62	14
29	TDTASS---DIRSNVD---CAAMGPGGYKVVF	TRAV10D	CAAMGPGGYKVVF	62	14
29	TDTASS---DIRSNVD---CAASPPGGYKVVF	TRAV10	CAASPPGGYKVVF	62	14
29	TDTASS---DIRSNVD---CAAAGAGGYKVVF	TRAV10	CAAAGAGGYKVVF	62	14
29	TDTASS---DIRSNVD---CAASKTGGYKVVF	TRAV10N	CAASKTGGYKVVF	62	14
29	TDTASS---DIRSNVD---CAASKAGGYKVVF	TRAV10	CAASKAGGYKVVF	62	14
29	TDTASS---DIRSNVD---CAASQPGGYKVVF	TRAV10	CAASQPGGYKVVF	62	14
29	TDTASS---DIRSNVD---CAASPPGGYKVVF	TRAV10N	CAASPPGGYKVVF	62	14
29	TDTASS---DIRSNVD---CAASQPGGYKVVF	TRAV10D	CAASQPGGYKVVF	62	14
29	TDTASS---DIRSNVD---CAASESGGYKVVF	TRAV10	CAASESGGYKVVF	62	14
29	TDTASS---DIRSNVD---CAASTTGGYKVVF	TRAV10N	CAASTTGGYKVVF	62	14
29	TDTASS---DIRSNVD---CAASIAGGYKVVF	TRAV10D	CAASIAGGYKVVF	62	14
29	TDTASS---DIRSNVD---CAASMTGGYKVVF	TRAV10	CAASMTGGYKVVF	62	14
29	TDTASS---DIRSNVD---CAASRTGGYKVVF	TRAV10	CAASRTGGYKVVF	62	14
29	TDTASS---DIRSNVD---CAASKPGGYKVVF	TRAV10D	CAASKPGGYKVVF	62	14
29	TDTASS---DIRSNVD---CAASAAGGYKVVF	TRAV10N	CAASAAGGYKVVF	62	14
29	TDTASS---DIRSNVD---CAASMTGGYKVVF	TRAV10D	CAASMTGGYKVVF	62	14
29	TDTASS---DIRSNVD---CAASRTGGYKVVF	TRAV10N	CAASRTGGYKVVF	62	14
29	TDTASS---DIRSNVD---CAARGAGGYKVVF	TRAV10	CAARGAGGYKVVF	62	14
29	TDTASS---DIRSNVD---CAASGTGGYKVVF	TRAV10N	CAASGTGGYKVVF	62	14
29	TDTASS---DIRSNVD---CAALGTGGYKVVF	TRAV10D	CAALGTGGYKVVF	62	14
29	TDTASS---DIRSNVD---CATPGTGGYKVVF	TRAV10	CATPGTGGYKVVF	62	14
29	TDTASS---DIRSNVD---CAASGPGGYKVVF	TRAV10D	CAASGPGGYKVVF	62	14
29	TDTASS---DIRSNVD---CAASATGGYKVVF	TRAV10N	CAASATGGYKVVF	62	14
29	TDTASS---DIRSNVD---CAAAPTGGYKVVF	TRAV10	CAAAPTGGYKVVF	62	14
29	TDTASS---DIRSNVD---CAAGLPGGYKVVF	TRAV10D	CAAGLPGGYKVVF	62	14
29	TDTASS---DIRSNVD---CAAPGTGGYKVVF	TRAV10D	CAAPGTGGYKVVF	62	14
29	TDTASS---DIRSNVD---CAATGTGGYKVVF	TRAV10D	CAATGTGGYKVVF	62	14
29	TDTASS---DIRSNVD---CAASRAGGYKVVF	TRAV10N	CAASRAGGYKVVF	62	14
29	TDTASS---DIRSNVD---CAASGTGGYKVVF	TRAV10	CAASGTGGYKVVF	62	14
29	TDTASS---DIRSNVD---CAASKTGGYKVVF	TRAV10D	CAASKTGGYKVVF	62	14
29	TDTASS---DIRSNVD---CAASKPGGYKVVF	TRAV10N	CAASKPGGYKVVF	62	14
29	TDTASS---DIRSNVD---CAASMTGGYKVVF	TRAV10N	CAASMTGGYKVVF	62	14
29	TDTASS---DIRSNVD---CAASWPGGYKVVF	TRAV10	CAASWPGGYKVVF	62	14
29	TDTASS---DIRSNVD---CAASISGGYKVVF	TRAV10N	CAASISGGYKVVF	62	14
29	TDTASS---DIRSNVD---CAASGGGGYKVVF	TRAV10N	CAASGGGGYKVVF	62	14
29	TDTASS---DIRSNVD---CAARKTGGYKVVF	TRAV10N	CAARKTGGYKVVF	62	14
29	TDTASS---DIRSNVD---CAAERTGGYKVVF	TRAV10N	CAAERTGGYKVVF	62	14
29	TDTASS---DIRSNVD---CAAGLPGGYKVVF	TRAV10	CAAGLPGGYKVVF	62	14
29	TDTASS---DIRSNVD---CAASIAGGYKVVF	TRAV10	CAASIAGGYKVVF	62	14
29	TDTASS---DIRSNVD---CAATGTGGYKVVF	TRAV10	CAATGTGGYKVVF	62	14
29	TDTASS---DIRSNVD---CAASPTGGYKVVF	TRAV10D	CAASPTGGYKVVF	62	14
29	TDTASS---DIRSNVD---CAASSTGGYKVVF	TRAV10D	CAASSTGGYKVVF	62	14
29	TDTASS---DIRSNVD---CAAGLTGGYKVVF	TRAV10N	CAAGLTGGYKVVF	62	14
29	TDTASS---DIRSNVD---CAASQPGGYKVVF	TRAV10N	CAASQPGGYKVVF	62	14
29	TDTASS---DIRSNVD---CAASPTGGYKVVF	TRAV10N	CAASPTGGYKVVF	62	14
29	TDTASS---DIRSNVD---CAASSVGGYKVVF	TRAV10N	CAASSVGGYKVVF	62	14
29	TDTASS---DIRSNVD---CAASISGGYKVVF	TRAV10	CAASISGGYKVVF	62	14
29	TDTASS---DIRSNVD---CAASKTGGYKVVF	TRAV10	CAASKTGGYKVVF	62	14
29	TDTASS---DIRSNVD---CAASPTGGYKVVF	TRAV10	CAASPTGGYKVVF	62	14
29	TDTASS---DIRSNVD---CAGGLPGGYKVVF	TRAV10	CAGGLPGGYKVVF	62	14
29	TDTASS---DIRSNVD---CAASMAGGYKVVF	TRAV10N	CAASMAGGYKVVF	62	14
29	TDTASS---DIRSNVD---CAARGTGGYKVVF	TRAV10N	CAARGTGGYKVVF	62	14
29	TDTASS---DIRSNVD---CAATGTGGYKVVF	TRAV10N	CAATGTGGYKVVF	62	14
29	TDTASS---DIRSNVD---CAASKPGGYKVVF	TRAV10	CAASKPGGYKVVF	62	14
29	TDTASS---DIRSNVD---CAAGGTGGYKVVF	TRAV10N	CAAGGTGGYKVVF	62	14
163	SVTPDN---VLVHEND---CVVVDRGSALGRLHF	TRAV11D	CVVVDRGSALGRLHF	7	34
163	SVTPDN---VLVHEND---CVVVDRGSALGRLHF	TRAV11	CVVVDRGSALGRLHF	7	34
163	SVTPDN---VLVHEND---CVVSDRGSALGRLHF	TRAV11	CVVSDRGSALGRLHF	7	34
163	SVTPDN---VLVHEND---CVVADRGSALGRLHF	TRAV11	CVVADRGSALGRLHF	7	34
163	SVTPDN---VLVHEND---CVVGDRGSALGRLHF	TRAV11D	CVVGDRGSALGRLHF	7	34
163	SVTPDN---VLVHEND---CVVGDRGSALGRLHF	TRAV11	CVVGDRGSALGRLHF	7	34
163	SVTPDN---VLVHEND---CVVADRGSALGRLHF	TRAV11D	CVVADRGSALGRLHF	7	34
167	QTAYSDV---RSSTDNK---CALKNSNYQLIW	TRAV12-1	CALKNSNYQLIW	14	14
167	QTAYSDV---RSSTDNK---CALTLSNYQLIW	TRAV12-1	CALTLSNYQLIW	14	14
167	QTAYSDV---RSSTDNK---CALKESNYQLIW	TRAV12-1	CALKESNYQLIW	14	14
167	QTAYSDV---RSSTDNK---CALKLSNYQLIW	TRAV12-1	CALKLSNYQLIW	14	14
167	QTAYSDV---RSSTDNK---CALTDSNYQLIW	TRAV12-1	CALTDSNYQLIW	14	14
167	QTAYSDV---RSSTDNK---CALRNSNYQLIW	TRAV12-1	CALRNSNYQLIW	14	14
167	QTAYSDV---RSSTDNK---CALRDSNYQLIW	TRAV12-1	CALRDSNYQLIW	14	14
167	QTAYSDV---RSSTDNK---CALSMSNYQLIW	TRAV12-1	CALSMSNYQLIW	14	14
167	QTAYSDV---RSSTDNK---CALTMSNYQLIW	TRAV12-1	CALTMSNYQLIW	14	14
167	QTAYSDV---RSSTDNK---CALKDSNYQLIW	TRAV12-1	CALKDSNYQLIW	14	14
167	QTAYSDV---RSSTDNK---CALRMSNYQLIW	TRAV12-1	CALRMSNYQLIW	14	14
167	QTAYSDV---RSSTDNK---CALRCSNYQLIW	TRAV12-1	CALRCSNYQLIW	14	14
167	QTAYSDV---RSSTDNK---CAYKDSNYQLIW	TRAV12-1	CAYKDSNYQLIW	14	14
167	QTAYSDV---RSSTDNK---CALRQSNYQLIW	TRAV12-1	CALRQSNYQLIW	14	14
176	QTAYSDV---RSSTDNK---CALSDYGNEKITV	TRAV12-1	CALSDYGNEKITV	2	6
176	QTAYSDV---RSSTDNK---CALSDYGNEKITF	TRAV12-1	CALSDYGNEKITF	2	6
203	QTAYST---KSSTDNK---CAWATGGNNKLTF	TRAV12-2	CAWATGGNNKLTF	4	18
203	QTAYST---KSSTDNK---CGWATGGNNKLTF	TRAV12-2	CGWATGGNNKLTF	4	18
203	QTAYST---KSSTDNK---SGWATGGNNKLTF	TRAV12-2	SGWATGGNNKLTF	4	18
203	QTAYST---KSSTDNK---CAYATGGNNKLTF	TRAV12-2	CAYATGGNNKLTF	4	18
215	QTIYSNP---KSSTDNK---CALSEGNAGAKLTF	TRAV12-3	CALSEGNAGAKLTF	2	6
215	QTIYSNP---KSSTDNK---CALSQGNAGAKLTF	TRAV12-3	CALSQGNAGAKLTF	2	6
265	QTIYSNP---KNFTDNK---CALSGSFNKLTF	TRAV12D-3	CALSGSFNKLTF	8	4
265	QTIYSNP---KNFTDNK---CAVSGSFNKLTF	TRAV12D-3	CAVSGSFNKLTF	8	4
265	QTIYSNP---KNFTDNK---CASSGSFNKLTF	TRAV12D-3	CASSGSFNKLTF	8	4
265	QTIYSNP---KNFTDNK---CAPSGSFNKLTF	TRAV12D-3	CAPSGSFNKLTF	8	4
265	QTIYSNP---KNFTDNK---CAESGSFNKLTF	TRAV12D-3	CAESGSFNKLTF	8	4
265	QTIYSNP---KSFTDNK---CAVSGSFNKLTF	TRAV12N-3	CAVSGSFNKLTF	8	4
265	QTIYSNP---KNFTDNK---CGVSGSFNKLTF	TRAV12D-3	CGVSGSFNKLTF	8	4
265	QTIYSNP---KNFTDNK---CAQSGSFNKLTF	TRAV12D-3	CAQSGSFNKLTF	8	4
266	QTIYSNP---KSFTDNK---CAFELTSGGNYKPTF	TRAV12N-3	CAFELTSGGNYKPTF	13	15
266	QTIYSNP---KNFTDNK---CALSQTSGGNYKPTF	TRAV12D-3	CALSQTSGGNYKPTF	13	15
266	QTIYSNP---KSFTDNK---CALEKTSGGNYKPTF	TRAV12N-3	CALEKTSGGNYKPTF	13	15
266	QTIYSNP---KNFTDNK---CAFELTSGGNYKPTF	TRAV12D-3	CAFELTSGGNYKPTF	13	15
266	QTIYSNP---KSFTDNK---CALTQTSGGNYKPTF	TRAV12N-3	CALTQTSGGNYKPTF	13	15
266	QTIYSNP---KNFTDNK---CALELTSGGNYKPTF	TRAV12D-3	CALELTSGGNYKPTF	13	15
266	QTIYSNP---KNFTDNK---CALSLTSGGNYKPTF	TRAV12D-3	CALSLTSGGNYKPTF	13	15
266	QTIYSNP---KNFTDNK---CAHELTSGGNYKPTF	TRAV12D-3	CAHELTSGGNYKPTF	13	15
266	QTIYSNP---KNFTDNK---CALSETSGGNYKPTF	TRAV12D-3	CALSETSGGNYKPTF	13	15
266	QTIYSNP---KNFTDNK---CALTQTSGGNYKPTF	TRAV12D-3	CALTQTSGGNYKPTF	13	15
266	QTIYSNP---KNFTDNK---CALEMTSGGNYKPTF	TRAV12D-3	CALEMTSGGNYKPTF	13	15
266	QTIYSNP---KSFTDNK---CALSETSGGNYKPTF	TRAV12N-3	CALSETSGGNYKPTF	13	15
266	QTIYSNP---KNFTDNK---CALEKTSGGNYKPTF	TRAV12D-3	CALEKTSGGNYKPTF	13	15
300	QTIYSNP---KNFTDNK---CALSAGTGGYKVVF	TRAV12D-3	CALSAGTGGYKVVF	23	8
300	QTIYSNP---KSFTDNK---CALSYGTGGYKVVF	TRAV12N-3	CALSYGTGGYKVVF	23	8
300	QTIYSNP---KNFTDNK---CALSDPAGGYKVVF	TRAV12D-3	CALSDPAGGYKVVF	23	8
300	QTIYSNP---KNFTDNK---CALSSGTGGYKVVF	TRAV12D-3	CALSSGTGGYKVVF	23	8
300	QTIYSNP---KNFTDNK---CALTQGTGGYKVVF	TRAV12D-3	CALTQGTGGYKVVF	23	8
300	QTIYSNP---KNFTDNK---CALSVGTGGYKVVF	TRAV12D-3	CALSVGTGGYKVVF	23	8
300	QTIYSNP---KNFTDNK---CALRSGTGGYKVVF	TRAV12D-3	CALRSGTGGYKVVF	23	8
300	QTIYSNP---KNFTDNK---CALSQRTGGYKVVF	TRAV12D-3	CALSQRTGGYKVVF	23	8
300	QTIYSNP---KNFTDNK---CALSDRTGGYKVVF	TRAV12D-3	CALSDRTGGYKVVF	23	8
300	QTIYSNP---KNFTDNK---CALNYGTGGYKVVF	TRAV12D-3	CALNYGTGGYKVVF	23	8
300	QTIYSNP---KNFTDNK---CALSYGTGGYKVVF	TRAV12D-3	CALSYGTGGYKVVF	23	8
300	QTIYSNP---KNFTDNK---CALSEPTGGYKVVF	TRAV12D-3	CALSEPTGGYKVVF	23	8
300	QTIYSNP---KNFTDNK---CALRRGTGGYKVVF	TRAV12D-3	CALRRGTGGYKVVF	23	8
300	QTIYSNP---KNFTDNK---CALTFGTGGYKVVF	TRAV12D-3	CALTFGTGGYKVVF	23	8
300	QTIYSNP---KNFTDNK---CALSFGTGGYKVVF	TRAV12D-3	CALSFGTGGYKVVF	23	8
300	QTIYSNP---KNFTDNK---CALSDPTGGYKVVF	TRAV12D-3	CALSDPTGGYKVVF	23	8
300	QTIYSNP---KSFTDNK---CALNYGTGGYKVVF	TRAV12N-3	CALNYGTGGYKVVF	23	8
300	QTIYSNP---KNFTDNK---CALSGGTGGYKVVF	TRAV12D-3	CALSGGTGGYKVVF	23	8
300	QTIYSNP---KSFTDNK---CALTFGTGGYKVVF	TRAV12N-3	CALTFGTGGYKVVF	23	8
300	QTIYSNP---KNFTDNK---CALRAGTGGYKVVF	TRAV12D-3	CALRAGTGGYKVVF	23	8
300	QTIYSNP---KNFTDNK---CALSEGTGGYKVVF	TRAV12D-3	CALSEGTGGYKVVF	23	8
300	QTIYSNP---KNFTDNK---CALSPPTGGYKVVF	TRAV12D-3	CALSPPTGGYKVVF	23	8
300	QTIYSNP---KSFTDNK---CALSFGTGGYKVVF	TRAV12N-3	CALSFGTGGYKVVF	23	8
308	QTIYSNP---KNFTDNK---CALRVGNMGYKLTF	TRAV12D-3	CALRVGNMGYKLTF	5	3
308	QTIYSNP---KSFTDNK---CALRSGNMGYKLTF	TRAV12N-3	CALRSGNMGYKLTF	5	3
308	QTIYSNP---KNFTDNK---CALRFGNMGYKLTF	TRAV12D-3	CALRFGNMGYKLTF	5	3
308	QTIYSNP---KNFTDNK---CALRSGNMGYKLTF	TRAV12D-3	CALRSGNMGYKLTF	5	3
308	QTIYSNP---KNFTDNK---CALRTGNMGYKLTF	TRAV12D-3	CALRTGNMGYKLTF	5	3
336	QTIYSNP---KNFTDNK---CALSDGSNYNVLYF	TRAV12D-3	CALSDGSNYNVLYF	5	21
336	QTIYSNP---KSFTDNK---CALSDGSNYNVLYF	TRAV12N-3	CALSDGSNYNVLYF	5	21
336	QTIYSNP---KNFTDNK---CALSVGSNYNVLYF	TRAV12D-3	CALSVGSNYNVLYF	5	21
336	QTIYSNP---KNFTDNK---CALSIGSNYNVLYF	TRAV12D-3	CALSIGSNYNVLYF	5	21
336	QTIYSNP---KNFTDNK---CALSGGSNYNVLYF	TRAV12D-3	CALSGGSNYNVLYF	5	21
353	QTIYSNP---KNFTDNK---CALSVGGYKVVF	TRAV12D-3	CALSVGGYKVVF	6	6
353	QTIYSNP---KSFTDNK---CALSVGGYKVVF	TRAV12N-3	CALSVGGYKVVF	6	6
353	QTIYSNP---KSFTDNK---CALSEGGYKVVF	TRAV12N-3	CALSEGGYKVVF	6	6
353	QTIYSNP---KNFTDNK---CALSEGGYKVVF	TRAV12D-3	CALSEGGYKVVF	6	6
353	QTIYSNP---KNFTDNK---CALSIGGYKVVF	TRAV12D-3	CALSIGGYKVVF	6	6
353	QTIYSNP---KSFTDNK---CALSDGGYKVVF	TRAV12N-3	CALSDGGYKVVF	6	6
367	QTIYSNP---KNFTDNK---CALSPAYKLTF	TRAV12D-3	CALSPAYKLTF	5	3
367	QTIYSNP---KSFTDNK---CALSPAYKLTF	TRAV12N-3	CALSPAYKLTF	5	3
367	QTIYSNP---KSFTDNK---CALSPSYKLTF	TRAV12N-3	CALSPSYKLTF	5	3
367	QTIYSNP---KNFTDNK---CALSPTYKLTF	TRAV12D-3	CALSPTYKLTF	5	3
367	QTIYSNP---KSFTDNK---CALSPTYKLTF	TRAV12N-3	CALSPTYKLTF	5	3
408	STSLN---YNPSG---CARHGGSAKLIF	TRAV13N-1	CARHGGSAKLIF	29	82
408	STSLN---YNPSG---CAHQRGSAKLIF	TRAV13-1	CAHQRGSAKLIF	29	82
408	STSLN---YNPSG---CALQAGSAKLIF	TRAV13-1	CALQAGSAKLIF	29	82
408	STSLN---YNPSG---CSLQGGSAKLIF	TRAV13-1	CSLQGGSAKLIF	29	82
408	STSLN---YNPSG---CARQGGSAKLIF	TRAV13D-1	CARQGGSAKLIF	29	82
408	STSLN---YNPSG---CARQGGSAKLIF	TRAV13N-1	CARQGGSAKLIF	29	82
408	STSLN---YNPSG---CAKQGGSAKLIF	TRAV13D-1	CAKQGGSAKLIF	29	82
408	STSLN---YNPSG---CGRQGGSAKLIF	TRAV13-1	CGRQGGSAKLIF	29	82
408	STSLN---YNPSG---CARQGGSAKLIF	TRAV13-1	CARQGGSAKLIF	29	82
408	STSLN---YNPSG---CGHQGGSAKLIF	TRAV13N-1	CGHQGGSAKLIF	29	82
408	STSLN---YNPSG---CANQGGSAKLIF	TRAV13D-1	CANQGGSAKLIF	29	82
408	STSLN---YNPSG---CTYQGGSAKLIF	TRAV13-1	CTYQGGSAKLIF	29	82
408	STSLN---YNPSG---CALQSGSAKLIF	TRAV13-1	CALQSGSAKLIF	29	82
408	STSLN---YNPSG---CAYQGGSANLIF	TRAV13-1	CAYQGGSANLIF	29	82
408	STSLN---YNPSG---CAYQGGSAKLIF	TRAV13-1	CAYQGGSAKLIF	29	82
408	STSLN---YNPSG---CALQGGSAKLIF	TRAV13-1	CALQGGSAKLIF	29	82
408	STSLN---YNPSG---CAHQRGSAKLIF	TRAV13N-1	CAHQRGSAKLIF	29	82
408	STSLN---YNPSG---CGHQGGSAKLIF	TRAV13D-1	CGHQGGSAKLIF	29	82
408	STSLN---YNPSG---CGHQGGSAKLIF	TRAV13-1	CGHQGGSAKLIF	29	82
408	STSLN---YNPSG---CANQGGSAKLIF	TRAV13-1	CANQGGSAKLIF	29	82
408	STSLN---YNPSG---CASQGGSAKLIF	TRAV13D-1	CASQGGSAKLIF	29	82
408	STSLN---YNPSG---CAHQGGSAKLIF	TRAV13N-1	CAHQGGSAKLIF	29	82
408	STSLN---YNPSG---CASQGGSAKLIF	TRAV13N-1	CASQGGSAKLIF	29	82
408	STSLN---YNPSG---CALQQGSAKLIF	TRAV13-1	CALQQGSAKLIF	29	82
408	STSLN---YNPSG---CAKQGGSAKLIF	TRAV13N-1	CAKQGGSAKLIF	29	82
408	STSLN---YNPSG---CAKQGGSAKLIF	TRAV13-1	CAKQGGSAKLIF	29	82
408	STSLN---YNPSG---CASQRGSAKLIF	TRAV13-1	CASQRGSAKLIF	29	82
408	STSLN---YNPSG---CAHQGGSAKLIF	TRAV13-1	CAHQGGSAKLIF	29	82
408	STSLN---YNPSG---CAHQGGSAKLIF	TRAV13D-1	CAHQGGSAKLIF	29	82
436	STSLN---YNPSG---CALEQGGRALIF	TRAV13-1	CALEQGGRALIF	2	3
436	STSLN---YNPSG---CALERGGRALIF	TRAV13-1	CALERGGRALIF	2	3
549	EDSTFN---SILSVSD---CAAANSGTYQRF	TRAV14D-1	CAAANSGTYQRF	10	6
549	EDSTFN---SIRSVSD---CAVANSGTYQRF	TRAV14-1	CAVANSGTYQRF	10	6
549	EDSTFN---SIRSVSD---CAAANSGTYQRF	TRAV14-1	CAAANSGTYQRF	10	6
549	EDSTFN---SIRSVSD---CAAAGSGTYQRF	TRAV14-1	CAAAGSGTYQRF	10	6
549	EDSTFN---SIRSVSD---CAASGPGTYQRF	TRAV14-1	CAASGPGTYQRF	10	6
549	EDSTFN---SIRSVSD---CAASNSGTYQRF	TRAV14-1	CAASNSGTYQRF	10	6
549	EDSTFN---SIRSVSD---CAAANSGTYQRF	TRAV14N-1	CAAANSGTYQRF	10	6
549	EDSTFN---SIRSVSD---CAGANSGTYQRF	TRAV14-1	CAGANSGTYQRF	10	6
549	EDSTFN---SIRSVSD---CAASGSGTYQRF	TRAV14-1	CAASGSGTYQRF	10	6
549	EDSTFN---SIRSVSD---CALANSGTYQRF	TRAV14-1	CALANSGTYQRF	10	6
550	EDSTFN---SIRSVSD---CAASTSNTNKVVF	TRAV14-1	CAASTSNTNKVVF	42	3
550	EDSTFN---SIRSVSD---CAASDPDTNKVVF	TRAV14-1	CAASDPDTNKVVF	42	3
550	EDSTFN---SIRSVSD---CAASETNTNKVVF	TRAV14-1	CAASETNTNKVVF	42	3
550	EDSTFN---SIRSVSD---CAAATSNTNKVVF	TRAV14-1	CAAATSNTNKVVF	42	3
550	EDSTFN---SIRSVSD---CAARTSNTNKVVF	TRAV14-1	CAARTSNTNKVVF	42	3
550	EDSTFN---SIRSVSD---CAASDPNTNKVVF	TRAV14-1	CAASDPNTNKVVF	42	3
550	EDSTFN---SIRSVSD---CAASASNTNKVVF	TRAV14-1	CAASASNTNKVVF	42	3
550	EDSTFN---SIRSVSD---CAASKGNTNKVVF	TRAV14-1	CAASKGNTNKVVF	42	3
550	EDSTFN---SIRSVSD---CAASRVNTNKVVF	TRAV14-1	CAASRVNTNKVVF	42	3
550	EDSTFN---SIRSVSD---CAASEPNTNKVVF	TRAV14-1	CAASEPNTNKVVF	42	3
550	EDSTFN---SIRSVSD---CAASHPNTNKVVF	TRAV14-1	CAASHPNTNKVVF	42	3
550	EDSTFN---SIRSVSD---CAARSSNTNKVVF	TRAV14-1	CAARSSNTNKVVF	42	3
550	EDSTFN---SIRSVSD---CAASRANTNKVVF	TRAV14-1	CAASRANTNKVVF	42	3
550	EDSTFN---SIRSVSD---CAASPINTNKVVF	TRAV14-1	CAASPINTNKVVF	42	3
550	EDSTFN---SIRSVSD---CAASLANTNKVVF	TRAV14-1	CAASLANTNKVVF	42	3
550	EDSTFN---SILSVSD---CAASDPNTNKVVF	TRAV14D-1	CAASDPNTNKVVF	42	3
550	EDSTFN---SIRSVSD---CAADRSNTNKVVF	TRAV14-1	CAADRSNTNKVVF	42	3
550	EDSTFN---SILSVSD---CAASQANTNKVVF	TRAV14D-1	CAASQANTNKVVF	42	3
550	EDSTFN---SIRSVSD---CAASVANTNKVVF	TRAV14-1	CAASVANTNKVVF	42	3
550	EDSTFN---SIRSVSD---CAASLSNTNKVVF	TRAV14-1	CAASLSNTNKVVF	42	3
550	EDSTFN---SIRSVSD---CAASAVNTNKVVF	TRAV14-1	CAASAVNTNKVVF	42	3
550	EDSTFN---SIRSVSD---CAADHSNTNKVVF	TRAV14-1	CAADHSNTNKVVF	42	3
550	EDSTFN---SIRSVSD---CAAGGSNTNKVVF	TRAV14-1	CAAGGSNTNKVVF	42	3
550	EDSTFN---SILSVSD---CAASPSNTNKVVF	TRAV14D-1	CAASPSNTNKVVF	42	3
550	EDSTFN---SIRSVSD---CAASKSNTNKVVF	TRAV14-1	CAASKSNTNKVVF	42	3
550	EDSTFN---SIRSVSD---CAASHPNTNKVVF	TRAV14N-1	CAASHPNTNKVVF	42	3
550	EDSTFN---SIRSVSD---CAASMTNTNKVVF	TRAV14-1	CAASMTNTNKVVF	42	3
550	EDSTFN---SIRSVSD---CAARASNTNKVVF	TRAV14-1	CAARASNTNKVVF	42	3
550	EDSTFN---SIRSVSD---CAASPSNTNKVVF	TRAV14N-1	CAASPSNTNKVVF	42	3
550	EDSTFN---SILSVSD---CAARSSNTNKVVF	TRAV14D-1	CAARSSNTNKVVF	42	3
550	EDSTFN---SIRSVSD---CAAAHSNTNKVVF	TRAV14-1	CAAAHSNTNKVVF	42	3
550	EDSTFN---SILSVSD---CAASVPNTNKVVF	TRAV14D-1	CAASVPNTNKVVF	42	3
550	EDSTFN---SIRSVSD---CAASWTNTNKVVF	TRAV14-1	CAASWTNTNKVVF	42	3
550	EDSTFN---SIRSVSD---CAARPSNTNKVVF	TRAV14-1	CAARPSNTNKVVF	42	3
550	EDSTFN---SIRSVSD---CAASSSNTNKVVF	TRAV14-1	CAASSSNTNKVVF	42	3
550	EDSTFN---SILSVSD---CAASPPNTNKVVF	TRAV14D-1	CAASPPNTNKVVF	42	3
550	EDSTFN---SIRSVSD---CAASPSNTNKVVF	TRAV14-1	CAASPSNTNKVVF	42	3
550	EDSTFN---SIRSVSD---CAASATNTNKVVF	TRAV14-1	CAASATNTNKVVF	42	3
550	EDSTFN---SILSVSD---CAASEPNTNKVVF	TRAV14D-1	CAASEPNTNKVVF	42	3
550	EDSTFN---SIRSVSD---CAARGSNTNKVVF	TRAV14-1	CAARGSNTNKVVF	42	3
550	EDSTFN---SILSVSD---CAASVANTNKVVF	TRAV14D-1	CAASVANTNKVVF	42	3
550	EDSTFN---SILSVSD---CAASASNTNKVVF	TRAV14D-1	CAASASNTNKVVF	42	3
556	EDSTFN---SIRSVSD---CAARDTNTGKLTF	TRAV14-1	CAARDTNTGKLTF	21	8
556	EDSTFN---SILSVSD---CAASDTNTGKLTF	TRAV14D-1	CAASDTNTGKLTF	21	8
556	EDSTFN---SILSVSD---CAASPTNTGKLTF	TRAV14D-1	CAASPTNTGKLTF	21	8
556	EDSTFN---SIRSVSD---CAARGTNTGKLTF	TRAV14-1	CAARGTNTGKLTF	21	8
556	EDSTFN---SIRSVSD---CAASHTNTGKLTF	TRAV14-1	CAASHTNTGKLTF	21	8
556	EDSTFN---SIRSVSD---CAARHTNTGKLTF	TRAV14N-1	CAARHTNTGKLTF	21	8
556	EDSTFN---SIRSVSD---CAATNTNTGKLTF	TRAV14-1	CAATNTNTGKLTF	21	8
556	EDSTFN---SILSVSD---CAAIDTNTGKLTF	TRAV14D-1	CAAIDTNTGKLTF	21	8
556	EDSTFN---SIRSVSD---CAASMTNTGKLTF	TRAV14-1	CAASMTNTGKLTF	21	8
556	EDSTFN---SIRSVSD---CAASGTNTGKLTF	TRAV14-1	CAASGTNTGKLTF	21	8
556	EDSTFN---SIRSVSD---CAGDNTNTGKLTF	TRAV14-1	CAGDNTNTGKLTF	21	8
556	EDSTFN---SIRSVSD---CAARNTNTGKLTF	TRAV14-1	CAARNTNTGKLTF	21	8
556	EDSTFN---SIRSVSD---CAADNTNTGKLTF	TRAV14-1	CAADNTNTGKLTF	21	8
556	EDSTFN---SIRSVSD---CAATWTNTGKLTF	TRAV14-1	CAATWTNTGKLTF	21	8
556	EDSTFN---SIRSVSD---CAAKNTNTGKLTF	TRAV14-1	CAAKNTNTGKLTF	21	8
556	EDSTFN---SIRSVSD---CAASGTNTGKLIF	TRAV14-1	CAASGTNTGKLIF	21	8
556	EDSTFN---SIRSVSD---CAASETNTGKLTF	TRAV14-1	CAASETNTGKLTF	21	8
556	EDSTFN---SIRSVSD---CAASDTNTGKLTF	TRAV14-1	CAASDTNTGKLTF	21	8
556	EDSTFN---SIRSVSD---CAASNTNTGKLTF	TRAV14-1	CAASNTNTGKLTF	21	8
556	EDSTFN---SIRSVSD---CAASWTNTGKLTF	TRAV14-1	CAASWTNTGKLTF	21	8
556	EDSTFN---SIRSVSD---CAATGTNTGKLTF	TRAV14-1	CAATGTNTGKLTF	21	8
563	EDSTFN---SIRSVSD---CAASTYANKMIF	TRAV14-1	CAASTYANKMIF	16	6
563	EDSTFN---SIRSVSD---CAARSYANKMIF	TRAV14-1	CAARSYANKMIF	16	6
563	EDSTFN---SIRSVSD---CAAMNYANKMIF	TRAV14-1	CAAMNYANKMIF	16	6
563	EDSTFN---SIRSVSD---CAAINYANKMIF	TRAV14-1	CAAINYANKMIF	16	6
563	EDSTFN---SIRSVSD---CAALNYANKMIF	TRAV14-1	CAALNYANKMIF	16	6
563	EDSTFN---SIRSVSD---CAAMGYANKMIF	TRAV14-1	CAAMGYANKMIF	16	6
563	EDSTFN---SIRSVSD---CAAQNYANKMIF	TRAV14-1	CAAQNYANKMIF	16	6
563	EDSTFN---SIRSVSD---CAASRYANKMIF	TRAV14-1	CAASRYANKMIF	16	6
563	EDSTFN---SIRSVSD---CAARNYANKMIF	TRAV14-1	CAARNYANKMIF	16	6
563	EDSTFN---SIRSVSD---CAATDYANKMIF	TRAV14-1	CAATDYANKMIF	16	6
563	EDSTFN---SIRSVSD---CAALDYANKMIF	TRAV14-1	CAALDYANKMIF	16	6
563	EDSTFN---SIRSVSD---CAASDYANKMIF	TRAV14-1	CAASDYANKMIF	16	6
563	EDSTFN---SIRSVSD---CAAMSYANKMIF	TRAV14-1	CAAMSYANKMIF	16	6
563	EDSTFN---SIRSVSD---CAAGDYANKMIF	TRAV14-1	CAAGDYANKMIF	16	6
563	EDSTFN---SIRSVSD---CAALGYANKMIF	TRAV14-1	CAALGYANKMIF	16	6
563	EDSTFN---SIRSVSD---CAAMDYANKMIF	TRAV14-1	CAAMDYANKMIF	16	6
566	EDSTFN---SIRSVSD---CAAGGWSSGSWQLIF	TRAV14-1	CAAGGWSSGSWQLIF	3	37
566	EDSTFN---SIRSVSD---CAASGWSSGSWQLIF	TRAV14-1	CAASGWSSGSWQLIF	3	37
566	EDSTFN---SIRSVSD---CAATGWSSGSWQLIF	TRAV14-1	CAATGWSSGSWQLIF	3	37
583	EDSTFN---SIRSVSD---CAARRSSGSWQLIF	TRAV14-1	CAARRSSGSWQLIF	26	22
583	EDSTFN---SIRSVSD---CAASASSGSWQLIF	TRAV14-1	CAASASSGSWQLIF	26	22
583	EDSTFN---SILSVSD---CAASEPSGSWQLIF	TRAV14D-1	CAASEPSGSWQLIF	26	22
583	EDSTFN---SILSVSD---CAASDPSGSWQLIF	TRAV14D-1	CAASDPSGSWQLIF	26	22
583	EDSTFN---SILSVSD---CAASGPSGSWQLIF	TRAV14D-1	CAASGPSGSWQLIF	26	22
583	EDSTFN---SIRSVSD---CAASGASGSWQLIF	TRAV14N-1	CAASGASGSWQLIF	26	22
583	EDSTFN---SIRSVSD---CAASKASGSWQLIF	TRAV14-1	CAASKASGSWQLIF	26	22
583	EDSTFN---SIRSVSD---CAAVASSGSWQLIF	TRAV14-1	CAAVASSGSWQLIF	26	22
583	EDSTFN---SILSVSD---CAASGYSGSWQLIF	TRAV14D-1	CAASGYSGSWQLIF	26	22
583	EDSTFN---SIRSVSD---CAARASSGSWQLIF	TRAV14-1	CAARASSGSWQLIF	26	22
583	EDSTFN---SILSVSD---CAAVASSGSWQLIF	TRAV14D-1	CAAVASSGSWQLIF	26	22
583	EDSTFN---SILSVSD---CAAVGASGSWQLIF	TRAV14D-1	CAAVGASGSWQLIF	26	22
583	EDSTFN---SILSVSD---CAASGSSGSWQLIF	TRAV14D-1	CAASGSSGSWQLIF	26	22
583	EDSTFN---SIRSVSD---CAASRPSGSWQLIF	TRAV14-1	CAASRPSGSWQLIF	26	22
583	EDSTFN---SILSVSD---CAARASSGSWQLIF	TRAV14D-1	CAARASSGSWQLIF	26	22
583	EDSTFN---SILSVSD---CAASGASGSWQLIF	TRAV14D-1	CAASGASGSWQLIF	26	22
583	EDSTFN---SILSVSD---CAASASSGSWQLIF	TRAV14D-1	CAASASSGSWQLIF	26	22
583	EDSTFN---SIRSVSD---CAASDSSGSWQLIF	TRAV14-1	CAASDSSGSWQLIF	26	22
583	EDSTFN---SIRSVSD---CAASRSSGSWQLIF	TRAV14-1	CAASRSSGSWQLIF	26	22
583	EDSTFN---SILSVSD---CAASGTSGSWQLIF	TRAV14D-1	CAASGTSGSWQLIF	26	22
583	EDSTFN---SILSVSD---CAASRSSGSWQLIF	TRAV14D-1	CAASRSSGSWQLIF	26	22
583	EDSTFN---SIRSVSD---CAASGSSGSWQLIF	TRAV14N-1	CAASGSSGSWQLIF	26	22
583	EDSTFN---SILSVSD---CAASTSSGSWQLIF	TRAV14D-1	CAASTSSGSWQLIF	26	22
583	EDSTFN---SILSVSD---CAAVPSSGSWQLIF	TRAV14D-1	CAAVPSSGSWQLIF	26	22
583	EDSTFN---SIRSVSD---CAASRASGSWQLIF	TRAV14-1	CAASRASGSWQLIF	26	22
583	EDSTFN---SILSVSD---CATSGSSGSWQLIF	TRAV14D-1	CATSGSSGSWQLIF	26	22
590	EDSTFN---SIRSVSD---CAASKGGGNNKLTF	TRAV14-1	CAASKGGGNNKLTF	11	7
590	EDSTFN---SIRSVSD---CAASVGGGNNKLTF	TRAV14-1	CAASVGGGNNKLTF	11	7
590	EDSTFN---SIRSVSD---CAARWGGGNNKLTF	TRAV14-1	CAARWGGGNNKLTF	11	7
590	EDSTFN---SIRSVSD---CAASVTGGNNKLTF	TRAV14-1	CAASVTGGNNKLTF	11	7
590	EDSTFN---SIRSVSD---CAASLTGGNNKLTF	TRAV14-1	CAASLTGGNNKLTF	11	7
590	EDSTFN---SIRSVSD---CAASENGGNNKLTF	TRAV14-1	CAASENGGNNKLTF	11	7
590	EDSTFN---SIRSVSD---CAARKGGGNNKLTF	TRAV14-1	CAARKGGGNNKLTF	11	7
590	EDSTFN---SIRSVSD---CAASATGGNNKLTF	TRAV14-1	CAASATGGNNKLTF	11	7
590	EDSTFN---SIRSVSD---CAASEGGGNNKLTF	TRAV14-1	CAASEGGGNNKLTF	11	7
590	EDSTFN---SIRSVSD---CAASTGGGNNKLTF	TRAV14-1	CAASTGGGNNKLTF	11	7
590	EDSTFN---SIRSVSD---CAASAGGGNNKLTF	TRAV14-1	CAASAGGGNNKLTF	11	7
608	EDSTFN---SIRSVSD---CAASAIGSNYQLIW	TRAV14-1	CAASAIGSNYQLIW	4	6
608	EDSTFN---SIRSVSD---CAASAVGSNYQLIW	TRAV14-1	CAASAVGSNYQLIW	4	6
608	EDSTFN---SIRSVSD---CAASAPGSNYQLIW	TRAV14-1	CAASAPGSNYQLIW	4	6
608	EDSTFN---SIRSVSD---CAASFVGSNYQLIW	TRAV14-1	CAASFVGSNYQLIW	4	6
609	EDSTFN---SILSVSD---CAASEGSSGQKLVF	TRAV14D-1	CAASEGSSGQKLVF	31	5
609	EDSTFN---SIRSVSD---CAASLGSSGQKLVF	TRAV14-1	CAASLGSSGQKLVF	31	5
609	EDSTFN---SILSVSD---CAASLASSGQKLVF	TRAV14D-1	CAASLASSGQKLVF	31	5
609	EDSTFN---SIRSVSD---CAASGASSGQKLVF	TRAV14-1	CAASGASSGQKLVF	31	5
609	EDSTFN---SIRSVSD---CAASRSSSGQKLVF	TRAV14-1	CAASRSSSGQKLVF	31	5
609	EDSTFN---SIRSVSD---CAASAISSGQKLVF	TRAV14-1	CAASAISSGQKLVF	31	5
609	EDSTFN---SIRSVSD---CAASAPSSGQKLVF	TRAV14-1	CAASAPSSGQKLVF	31	5
609	EDSTFN---SIRSVSD---CAASDPSSGQKLVF	TRAV14N-1	CAASDPSSGQKLVF	31	5
609	EDSTFN---SILSVSD---CAASKTSSGQKLVF	TRAV14D-1	CAASKTSSGQKLVF	31	5
609	EDSTFN---SIRSVSD---CAASGTSSGQKLVF	TRAV14-1	CAASGTSSGQKLVF	31	5
609	EDSTFN---SIRSVSD---CAASVTSSGQKLVF	TRAV14-1	CAASVTSSGQKLVF	31	5
609	EDSTFN---SILSVSD---CAASRASSGQKLVF	TRAV14D-1	CAASRASSGQKLVF	31	5
609	EDSTFN---SIRSVSD---CAASVASSGQKLVF	TRAV14N-1	CAASVASSGQKLVF	31	5
609	EDSTFN---SIRSVSD---CAASRTSSGQKLVF	TRAV14-1	CAASRTSSGQKLVF	31	5
609	EDSTFN---SILSVSD---CAASASSSGQKLVF	TRAV14D-1	CAASASSSGQKLVF	31	5
609	EDSTFN---SILSVSD---CAASRSSSGQKLVF	TRAV14D-1	CAASRSSSGQKLVF	31	5
609	EDSTFN---SILSVSD---CAASATSSGQKLVF	TRAV14D-1	CAASATSSGQKLVF	31	5
609	EDSTFN---SILSVSD---CAACATSSGQKLVF	TRAV14D-1	CAACATSSGQKLVF	31	5
609	EDSTFN---SILSVSD---CAASDPSSGQKLVF	TRAV14D-1	CAASDPSSGQKLVF	31	5
609	EDSTFN---SIRSVSD---CAASIASSGQKLVF	TRAV14-1	CAASIASSGQKLVF	31	5
609	EDSTFN---SILSVSD---CAASSTSSGQKLVF	TRAV14D-1	CAASSTSSGQKLVF	31	5
609	EDSTFN---SIRSVSD---CAASGPSSGQKLVF	TRAV14-1	CAASGPSSGQKLVF	31	5
609	EDSTFN---SILSVSD---CAASKASSGQKLVF	TRAV14D-1	CAASKASSGQKLVF	31	5
609	EDSTFN---SIRSVSD---CAASEGKSGQKLVF	TRAV14-1	CAASEGKSGQKLVF	31	5
609	EDSTFN---SIRSVSD---CAASAVSSGQKLVF	TRAV14-1	CAASAVSSGQKLVF	31	5
609	EDSTFN---SILSVSD---CAAEATSSGQKLVF	TRAV14D-1	CAAEATSSGQKLVF	31	5
609	EDSTFN---SILSVSD---CAARRASSGQKLVF	TRAV14D-1	CAARRASSGQKLVF	31	5
609	EDSTFN---SIRSVSD---CAASATSSGQKLVF	TRAV14-1	CAASATSSGQKLVF	31	5
609	EDSTFN---SIRSVSD---CAASEGSSGQKLVF	TRAV14-1	CAASEGSSGQKLVF	31	5
609	EDSTFN---SIRSVSD---CAASRGSSGQKLVF	TRAV14-1	CAASRGSSGQKLVF	31	5
609	EDSTFN---SIRSVSD---CAASRASSGQKLVF	TRAV14N-1	CAASRASSGQKLVF	31	5
618	EDSTFN---SIRSVSD---CAASNTGNYKYVF	TRAV14-1	CAASNTGNYKYVF	4	4
618	EDSTFN---SIRSVSD---CAASVTGNYKYVF	TRAV14-1	CAASVTGNYKYVF	4	4
618	EDSTFN---SIRSVSD---CAASATGNYKYVF	TRAV14-1	CAASATGNYKYVF	4	4
618	EDSTFN---SIRSVSD---CAVSNTGNYKYVF	TRAV14-1	CAVSNTGNYKYVF	4	4
625	EDSTFN---SIRSVSD---CAATDTNAYKVIF	TRAV14-1	CAATDTNAYKVIF	5	4
625	EDSTFN---SIRSVSD---CAASLTNAYKVIF	TRAV14-1	CAASLTNAYKVIF	5	4
625	EDSTFN---SIRSVSD---CAASPTNAYKVIF	TRAV14-1	CAASPTNAYKVIF	5	4
625	EDSTFN---SIRSVSD---CAASDTNAYKVIF	TRAV14-1	CAASDTNAYKVIF	5	4
625	EDSTFN---SIRSVSD---CAASGTNAYKVIF	TRAV14-1	CAASGTNAYKVIF	5	4
631	EDSTFN---SIRSVSD---CAASWPNYAQGLTF	TRAV14-1	CAASWPNYAQGLTF	7	3
631	EDSTFN---SIRSVSD---CAASWSNYAQGLTF	TRAV14-1	CAASWSNYAQGLTF	7	3
631	EDSTFN---SIRSVSD---CAASWNNYAQGLTF	TRAV14-1	CAASWNNYAQGLTF	7	3
631	EDSTFN---SIRSVSD---CAASFRNYAQGLTF	TRAV14-1	CAASFRNYAQGLTF	7	3
631	EDSTFN---SIRSVSD---CAASWGNYAQGLTF	TRAV14-1	CAASWGNYAQGLTF	7	3
631	EDSTFN---SIRSVSD---CAASWDNYAQGLTF	TRAV14-1	CAASWDNYAQGLTF	7	3
631	EDSTFN---SIRSVSD---CAASFSNYAQGLTF	TRAV14-1	CAASFSNYAQGLTF	7	3
649	EDSTFN---SIRSVSD---CARRGNMGYKLTF	TRAV14-1	CARRGNMGYKLTF	7	3
649	EDSTFN---SIRSVSD---CADRGNMGYKLTF	TRAV14-1	CADRGNMGYKLTF	7	3
649	EDSTFN---SIRSVSD---CAQRSNMGYKLTF	TRAV14-1	CAQRSNMGYKLTF	7	3
649	EDSTFN---SIRSVSD---CAERSNMGYKLTF	TRAV14-1	CAERSNMGYKLTF	7	3
649	EDSTFN---SIRSVSD---CASRGNMGYKLTF	TRAV14-1	CASRGNMGYKLTF	7	3
649	EDSTFN---SIRSVSD---CAQRGNMGYKLTF	TRAV14-1	CAQRGNMGYKLTF	7	3
649	EDSTFN---SIRSVSD---CAERGNMGYKLTF	TRAV14-1	CAERGNMGYKLTF	7	3
657	EDSTFD---AIRPVSN---CAARAYAQGLTF	TRAV14-2	CAARAYAQGLTF	11	7
657	EDSTFD---AIRPVSN---CAVGNYAQGLTF	TRAV14-2	CAVGNYAQGLTF	11	7
657	EDSTFD---AIRPVSN---CAASDYAQGLTF	TRAV14N-2	CAASDYAQGLTF	11	7
657	EDSTFD---AIRPVSN---CAASNYAQGLTF	TRAV14N-2	CAASNYAQGLTF	11	7
657	EDSTFD---AIRPVSN---CAASDYAQGLTF	TRAV14-2	CAASDYAQGLTF	11	7
657	EDSTFD---AIRPVSN---CAAGNYAQGLTF	TRAV14-2	CAAGNYAQGLTF	11	7
657	EDSTFD---AIRPVSN---CAARNYAQGLTF	TRAV14-2	CAARNYAQGLTF	11	7
657	EDSTFD---AIRPVSN---CAARIYAQGLTF	TRAV14-2	CAARIYAQGLTF	11	7
657	EDSTFD---AIRPVSN---CAASNYAQGLTF	TRAV14-2	CAASNYAQGLTF	11	7
657	EDSTFD---AIRPVSN---CAAGGYAQGLTF	TRAV14-2	CAAGGYAQGLTF	11	7
657	EDSTFD---AIRPVSN---CAAGGYAQGLTF	TRAV14N-2	CAAGGYAQGLTF	11	7
693	EDSTFD---AIRPVSN---CAASPPMTNKVVF	TRAV14-2	CAASPPMTNKVVF	3	9
693	EDSTFD---AIRPVSN---CAASPPSTNKVVF	TRAV14-2	CAASPPSTNKVVF	3	9
693	EDSTFD---AIRPVSN---CAASPPGTNKVVF	TRAV14-2	CAASPPGTNKVVF	3	9
709	ENSAFD---SILSVSD---CAASASSNTNKVVF	TRAV14-3	CAASASSNTNKVVF	3	5
709	ENSAFD---SILSVSD---CAASGASNTNKVVF	TRAV14-3	CAASGASNTNKVVF	3	5
709	ENSAFD---SILSVSD---CAASAASNTNKVVF	TRAV14-3	CAASAASNTNKVVF	3	5
736	EDSTFN---SILSVSD---CAASEWGRALIF	TRAV14D-1	CAASEWGRALIF	6	7
736	EDSTFN---SIRSVSD---CAASEWGRALIF	TRAV14N-1	CAASEWGRALIF	6	7
736	EDSTFN---SILSVSD---CAAREWGRALIF	TRAV14D-1	CAAREWGRALIF	6	7
736	EDSTFN---SIRSVSD---CAAGEWGRALIF	TRAV14N-1	CAAGEWGRALIF	6	7
736	EDSTFN---SILSVSD---CAAGEWGRALIF	TRAV14D-1	CAAGEWGRALIF	6	7
736	EDSTFN---SILSVSD---CAANEWGRALIF	TRAV14D-1	CAANEWGRALIF	6	7
767	EDSTFN---SIRSVSD---CAASAGSNNRIFF	TRAV14N-1	CAASAGSNNRIFF	8	3
767	EDSTFN---SIRSVSD---CAASADSNNRIFF	TRAV14N-1	CAASADSNNRIFF	8	3
767	EDSTFN---SIRSVSD---CAASAGSNNRIFF	TRAV14-1	CAASAGSNNRIFF	8	3
767	EDSTFN---SILSVSD---CAASVSSNNRIFF	TRAV14D-1	CAASVSSNNRIFF	8	3
767	EDSTFN---SILSVSD---CAASAASNNRIFF	TRAV14D-1	CAASAASNNRIFF	8	3
767	EDSTFN---SILSVSD---CAASVGSNNRIFF	TRAV14D-1	CAASVGSNNRIFF	8	3
767	EDSTFN---SILSVSD---CAASAGSNNRIFF	TRAV14D-1	CAASAGSNNRIFF	8	3
767	EDSTFN---SILSVSD---CAASADSNNRIFF	TRAV14D-1	CAASADSNNRIFF	8	3
816	EDSTFD---AISLVSN---CAANPNYNVLYF	TRAV14D-2	CAANPNYNVLYF	4	3
816	EDSTFD---AISLVSN---CAAPPNYNVLYF	TRAV14D-2	CAAPPNYNVLYF	4	3
816	EDSTFD---AISLVSN---CAPPPNYNVLYF	TRAV14D-2	CAPPPNYNVLYF	4	3
816	EDSTFD---AISLVSN---CAARPNYNVLYF	TRAV14D-2	CAARPNYNVLYF	4	3
849	ENSAFD---AIRSVSD---CAAGLSSGSWQLIF	TRAV14D-3/DV8	CAAGLSSGSWQLIF	34	4
849	ENSAFD---AIRSVSD---CAASVSSGSWQLIF	TRAV14N-3	CAASVSSGSWQLIF	34	4
849	ENSAFD---AIRSVSD---CAASLASGSWQLIF	TRAV14D-3/DV8	CAASLASGSWQLIF	34	4
849	ENSAFD---AIRSVSD---CAASTSSGSWQLIF	TRAV14D-3/DV8	CAASTSSGSWQLIF	34	4
849	ENSAFD---AIRSVSD---CAAVGSSGSWQLIF	TRAV14N-3	CAAVGSSGSWQLIF	34	4
849	ENSAFD---AIRSVSD---CAARSSSGSWQLIF	TRAV14D-3/DV8	CAARSSSGSWQLIF	34	4
849	ENSAFD---AIRSVSD---CAASVPSGSWQLIF	TRAV14D-3/DV8	CAASVPSGSWQLIF	34	4
849	ENSAFD---AIRSVSD---CAASETSGSWQLIF	TRAV14D-3/DV8	CAASETSGSWQLIF	34	4
849	ENSAFD---AIRSVSD---CAAREASGSWQLIF	TRAV14D-3/DV8	CAAREASGSWQLIF	34	4
849	ENSAFD---AIRSVSD---CAASTPSGSWQLIF	TRAV14D-3/DV8	CAASTPSGSWQLIF	34	4
849	ENSAFD---AIRSVSD---CAAGLSSGSWQLIF	TRAV14N-3	CAAGLSSGSWQLIF	34	4
849	ENSAFD---AIRSVSD---CAAHRSSGSWQLIF	TRAV14D-3/DV8	CAAHRSSGSWQLIF	34	4
849	ENSAFD---AIRSVSD---CAASAPSGSWQLIF	TRAV14D-3/DV8	CAASAPSGSWQLIF	34	4
849	ENSAFD---AIRSVSD---CAASIASGSWQLIF	TRAV14D-3/DV8	CAASIASGSWQLIF	34	4
849	ENSAFD---AIRSVSD---CAASFASGSWQLIF	TRAV14D-3/DV8	CAASFASGSWQLIF	34	4
849	ENSAFD---AIRSVSD---CAASWSSGSWQLIF	TRAV14D-3/DV8	CAASWSSGSWQLIF	34	4
849	ENSAFD---AIRSVSD---CAASLSSGSWQLIF	TRAV14N-3	CAASLSSGSWQLIF	34	4
849	ENSAFD---AIRSVSD---CAARGSSGSWQLIF	TRAV14D-3/DV8	CAARGSSGSWQLIF	34	4
849	ENSAFD---AIRSVSD---CAAHASSGSWQLIF	TRAV14D-3/DV8	CAAHASSGSWQLIF	34	4
849	ENSAFD---AIRSVSD---CAASRSSGSWQLIF	TRAV14D-3/DV8	CAASRSSGSWQLIF	34	4
849	ENSAFD---AIRSVSD---CAASGASGSWQLIF	TRAV14N-3	CAASGASGSWQLIF	34	4
849	ENSAFD---AIRSVSD---CAASGISGSWQLIF	TRAV14N-3	CAASGISGSWQLIF	34	4
849	ENSAFD---AIRSVSD---CAASASSGSWQLIF	TRAV14D-3/DV8	CAASASSGSWQLIF	34	4
849	ENSAFD---AIRSVSD---CAASRPSGSWQLIF	TRAV14D-3/DV8	CAASRPSGSWQLIF	34	4
849	ENSAFD---AIRSVSD---CAASASSGSWQLIF	TRAV14N-3	CAASASSGSWQLIF	34	4
849	ENSAFD---AIRSVSD---CAASDSSGSWQLIF	TRAV14D-3/DV8	CAASDSSGSWQLIF	34	4
849	ENSAFD---AIRSVSD---CAASVASGSWQLIF	TRAV14D-3/DV8	CAASVASGSWQLIF	34	4
849	ENSAFD---AIRSVSD---CAASLSSGSWQLIF	TRAV14D-3/DV8	CAASLSSGSWQLIF	34	4
849	ENSAFD---AIRSVSD---CAASGSSGSWQLIF	TRAV14D-3/DV8	CAASGSSGSWQLIF	34	4
849	ENSAFD---AIRSVSD---CAASGSSGSWQLIF	TRAV14N-3	CAASGSSGSWQLIF	34	4
849	ENSAFD---AIRSVSD---CAAVGASGSWQLIF	TRAV14D-3/DV8	CAAVGASGSWQLIF	34	4
849	ENSAFD---AIRSVSD---CAASEASGSWQLIF	TRAV14N-3	CAASEASGSWQLIF	34	4
849	ENSAFD---AIRSVSD---CAAAASSGSWQLIF	TRAV14D-3/DV8	CAAAASSGSWQLIF	34	4
849	ENSAFD---AIRSVSD---CAAGGSSGSWQLIF	TRAV14N-3	CAAGGSSGSWQLIF	34	4
857	ENSAFD---AIRSVSD---CAASVYAQGLTF	TRAV14N-3	CAASVYAQGLTF	26	4
857	ENSAFD---AIRSVSD---CAASNYAQGLTF	TRAV14N-3	CAASNYAQGLTF	26	4
857	ENSAFD---AIRSVSD---CAASRLAQGLTF	TRAV14N-3	CAASRLAQGLTF	26	4
857	ENSAFD---AIRSVSD---CAARLYAQGLTF	TRAV14D-3/DV8	CAARLYAQGLTF	26	4
857	ENSAFD---AIRSVSD---CAARNYAQGLTF	TRAV14N-3	CAARNYAQGLTF	26	4
857	ENSAFD---AIRSVSD---CAAGGYAQGLTF	TRAV14N-3	CAAGGYAQGLTF	26	4
857	ENSAFD---AIRSVSD---CAAGGYAQGLTF	TRAV14D-3/DV8	CAAGGYAQGLTF	26	4
857	ENSAFD---AIRSVSD---CVASDYAQGLTF	TRAV14N-3	CVASDYAQGLTF	26	4
857	ENSAFD---AIRSVSD---CAASSYAQGLTF	TRAV14N-3	CAASSYAQGLTF	26	4
857	ENSAFD---AIRSVSD---CAAGSYAQGLTF	TRAV14N-3	CAAGSYAQGLTF	26	4
857	ENSAFD---AIRSVSD---CAASDYAQGLTF	TRAV14N-3	CAASDYAQGLTF	26	4
857	ENSAFD---AIRSVSD---CAASAHAQGLTF	TRAV14N-3	CAASAHAQGLTF	26	4
857	ENSAFD---AIRSVSD---CAASLYAQGLTF	TRAV14D-3/DV8	CAASLYAQGLTF	26	4
857	ENSAFD---AIRSVSD---CAASSYAQGLTF	TRAV14D-3/DV8	CAASSYAQGLTF	26	4
857	ENSAFD---AIRSVSD---CAARVYAQGLTF	TRAV14D-3/DV8	CAARVYAQGLTF	26	4
857	ENSAFD---AIRSVSD---CAASVYAQGLTF	TRAV14D-3/DV8	CAASVYAQGLTF	26	4
857	ENSAFD---AIRSVSD---CAADLYAQGLTF	TRAV14D-3/DV8	CAADLYAQGLTF	26	4
857	ENSAFD---AIRSVSD---CAGGGYAQGLTF	TRAV14N-3	CAGGGYAQGLTF	26	4
857	ENSAFD---AIRSVSD---CAAMSYAQGLTF	TRAV14N-3	CAAMSYAQGLTF	26	4
857	ENSAFD---AIRSVSD---CAADNYAQGLTF	TRAV14D-3/DV8	CAADNYAQGLTF	26	4
857	ENSAFD---AIRSVSD---CAASGGAQGLTF	TRAV14N-3	CAASGGAQGLTF	26	4
857	ENSAFD---AIRSVSD---CAAMTYAQGLTF	TRAV14N-3	CAAMTYAQGLTF	26	4
857	ENSAFD---AIRSVSD---CAASRYAQGLTF	TRAV14D-3/DV8	CAASRYAQGLTF	26	4
857	ENSAFD---AIRSVSD---CAASAYAQGLTF	TRAV14D-3/DV8	CAASAYAQGLTF	26	4
857	ENSAFD---AIRSVSD---CAAKGYAQGLTF	TRAV14D-3/DV8	CAAKGYAQGLTF	26	4
857	ENSAFD---AIRSVSD---CAASGYAQGLTF	TRAV14D-3/DV8	CAASGYAQGLTF	26	4
861	ENSAFD---AIRSVSD---CAASTTGYNKLTF	TRAV14N-3	CAASTTGYNKLTF	23	30
861	ENSAFD---AIRSVSD---CAASVVGYNKLTF	TRAV14N-3	CAASVVGYNKLTF	23	30
861	ENSAFD---AIRSVSD---CAAKNTGYNKLTF	TRAV14D-3/DV8	CAAKNTGYNKLTF	23	30
861	ENSAFD---AIRSVSD---CAAEHSGYNKLTF	TRAV14D-3/DV8	CAAEHSGYNKLTF	23	30
861	ENSAFD---AIRSVSD---CAASNTGYNKLTF	TRAV14N-3	CAASNTGYNKLTF	23	30
861	ENSAFD---AIRSVSD---CAASWTGYNKLTF	TRAV14N-3	CAASWTGYNKLTF	23	30
861	ENSAFD---AIRSVSD---CAASRVGFNKLTF	TRAV14N-3	CAASRVGFNKLTF	23	30
861	ENSAFD---AIRSVSD---CAASVSGYNKLTF	TRAV14N-3	CAASVSGYNKLTF	23	30
861	ENSAFD---AIRSVSD---CAASIAGYNKLTF	TRAV14N-3	CAASIAGYNKLTF	23	30
861	ENSAFD---AIRSVSD---CAASRAGYNKLTF	TRAV14D-3/DV8	CAASRAGYNKLTF	23	30
861	ENSAFD---AIRSVSD---CAASITGYNKLTF	TRAV14N-3	CAASITGYNKLTF	23	30
861	ENSAFD---AIRSVSD---CAASDSGYNKLTF	TRAV14D-3/DV8	CAASDSGYNKLTF	23	30
861	ENSAFD---AIRSVSD---CAASRVGYNKLTF	TRAV14N-3	CAASRVGYNKLTF	23	30
861	ENSAFD---AIRSVSD---CAASHSGYNKLTF	TRAV14D-3/DV8	CAASHSGYNKLTF	23	30
861	ENSAFD---AIRSVSD---CAAPGSGYNKLTF	TRAV14D-3/DV8	CAAPGSGYNKLTF	23	30
861	ENSAFD---AIRSVSD---CAANDSGYNKLTF	TRAV14D-3/DV8	CAANDSGYNKLTF	23	30
861	ENSAFD---AIRSVSD---CAASRTGYNKLTF	TRAV14N-3	CAASRTGYNKLTF	23	30
861	ENSAFD---AIRSVSD---CAASQAGYNKLTF	TRAV14D-3/DV8	CAASQAGYNKLTF	23	30
861	ENSAFD---AIRSVSD---CAASAAGYNKLTF	TRAV14D-3/DV8	CAASAAGYNKLTF	23	30
861	ENSAFD---AIRSVSD---CAASLTGYNKLTF	TRAV14N-3	CAASLTGYNKLTF	23	30
861	ENSAFD---AIRSVSD---CAASGSGYNKLTF	TRAV14D-3/DV8	CAASGSGYNKLTF	23	30
861	ENSAFD---AIRSVSD---CAASNAGYNKLTF	TRAV14N-3	CAASNAGYNKLTF	23	30
861	ENSAFD---AIRSVSD---CAASSTGYNKLTF	TRAV14N-3	CAASSTGYNKLTF	23	30
872	ENSAFD---AIRSVSD---CAASGGSGTYQRF	TRAV14D-3/DV8	CAASGGSGTYQRF	27	4
872	ENSAFD---AIRSVSD---CAASRGSGTYQRF	TRAV14D-3/DV8	CAASRGSGTYQRF	27	4
872	ENSAFD---AIRSVSD---CAVGANSGTYQRF	TRAV14N-3	CAVGANSGTYQRF	27	4
872	ENSAFD---AIRSVSD---CAASKNSGTYQRF	TRAV14D-3/DV8	CAASKNSGTYQRF	27	4
872	ENSAFD---AIRSVSD---CAAHPNSGTYQRF	TRAV14N-3	CAAHPNSGTYQRF	27	4
872	ENSAFD---AIRSVSD---CAARPNSGTYQRF	TRAV14D-3/DV8	CAARPNSGTYQRF	27	4
872	ENSAFD---AIRSVSD---CAASANSGTYQRF	TRAV14D-3/DV8	CAASANSGTYQRF	27	4
872	ENSAFD---AIRSVSD---CAASANSGTYQRF	TRAV14N-3	CAASANSGTYQRF	27	4
872	ENSAFD---AIRSVSD---CAASSNSGTYQRF	TRAV14N-3	CAASSNSGTYQRF	27	4
872	ENSAFD---AIRSVSD---CAASAGSGTYQRF	TRAV14D-3/DV8	CAASAGSGTYQRF	27	4
872	ENSAFD---AIRSVSD---CAASGESGTYQRF	TRAV14N-3	CAASGESGTYQRF	27	4
872	ENSAFD---AIRSVSD---CAASANSGTYQMF	TRAV14N-3	CAASANSGTYQMF	27	4
872	ENSAFD---AIRSVSD---CAASGNSGTYQRF	TRAV14N-3	CAASGNSGTYQRF	27	4
872	ENSAFD---AIRSVSD---CAASFNSGTYQRF	TRAV14N-3	CAASFNSGTYQRF	27	4
872	ENSAFD---AIRSVSD---CAASFNSGTYQRF	TRAV14D-3/DV8	CAASFNSGTYQRF	27	4
872	ENSAFD---AIRSVSD---CAASYNSGTYQRF	TRAV14D-3/DV8	CAASYNSGTYQRF	27	4
872	ENSAFD---AIRSVSD---CAAGSNSGTYQRF	TRAV14D-3/DV8	CAAGSNSGTYQRF	27	4
872	ENSAFD---AIRSVSD---CAASWNSGTYQRF	TRAV14N-3	CAASWNSGTYQRF	27	4
872	ENSAFD---AIRSVSD---CAAGSNSGTYQRF	TRAV14N-3	CAAGSNSGTYQRF	27	4
872	ENSAFD---AIRSVSD---CAARGNSGTYQRF	TRAV14N-3	CAARGNSGTYQRF	27	4
872	ENSAFD---AIRSVSD---CAASWSSGTYQRF	TRAV14D-3/DV8	CAASWSSGTYQRF	27	4
872	ENSAFD---AIRSVSD---CAASGRSGTYQRF	TRAV14N-3	CAASGRSGTYQRF	27	4
872	ENSAFD---AIRSVSD---CAAGRNSGTYQRF	TRAV14N-3	CAAGRNSGTYQRF	27	4
872	ENSAFD---AIRSVSD---CAAGANSGTYQRF	TRAV14N-3	CAAGANSGTYQRF	27	4
872	ENSAFD---AIRSVSD---CAASRNSGTYQRF	TRAV14N-3	CAASRNSGTYQRF	27	4
872	ENSAFD---AIRSVSD---CAAAANSGTYQRF	TRAV14N-3	CAAAANSGTYQRF	27	4
872	ENSAFD---AIRSVSD---CAATANSGTYQRF	TRAV14N-3	CAATANSGTYQRF	27	4
882	ENSAFD---AIRSVSD---CAAKPNYNVLYF	TRAV14N-3	CAAKPNYNVLYF	15	12
882	ENSAFD---AIRSVSD---CAASPRFNVLYF	TRAV14N-3	CAASPRFNVLYF	15	12
882	ENSAFD---AIRSVSD---CAAKSNYNVLYF	TRAV14D-3/DV8	CAAKSNYNVLYF	15	12
882	ENSAFD---AIRSVSD---CAASPRYNVLYF	TRAV14N-3	CAASPRYNVLYF	15	12
882	ENSAFD---AIRSVSD---CAAGPNYNVLYF	TRAV14N-3	CAAGPNYNVLYF	15	12
882	ENSAFD---AIRSVSD---CAAKPGYNVLYF	TRAV14N-3	CAAKPGYNVLYF	15	12
882	ENSAFD---AIRSVSD---CAAQSNYNVLYF	TRAV14D-3/DV8	CAAQSNYNVLYF	15	12
882	ENSAFD---AIRSVSD---CAAQSNYNVLYF	TRAV14N-3	CAAQSNYNVLYF	15	12
882	ENSAFD---AIRSVSD---CAATSNYNVLYF	TRAV14N-3	CAATSNYNVLYF	15	12
882	ENSAFD---AIRSVSD---CAASKRYNVLYF	TRAV14N-3	CAASKRYNVLYF	15	12
882	ENSAFD---AIRSVSD---CAASPNYNVLYF	TRAV14N-3	CAASPNYNVLYF	15	12
882	ENSAFD---AIRSVSD---CAASKKYNVLYF	TRAV14N-3	CAASKKYNVLYF	15	12
882	ENSAFD---AIRSVSD---CAASPKYNVLYF	TRAV14N-3	CAASPKYNVLYF	15	12
882	ENSAFD---AIRSVSD---CAANSNYNVLYF	TRAV14N-3	CAANSNYNVLYF	15	12
882	ENSAFD---AIRSVSD---CAASKNYNVLYF	TRAV14N-3	CAASKNYNVLYF	15	12
1126	ATISGNE---HGLQQ---CILRVEGTGSKLSF	TRAV21/DV12	CILRVEGTGSKLSF	11	3
1126	ATISGNE---HGLQQ---CILRVGGTGSKLSF	TRAV21/DV12	CILRVGGTGSKLSF	11	3
1126	ATISGNE---HGLQQ---CILRVVSTGSKLSF	TRAV21/DV12	CILRVVSTGSKLSF	11	3
1126	ATISGNE---HGLQQ---CILRVQGTGSKLSF	TRAV21/DV12	CILRVQGTGSKLSF	11	3
1126	ATISGNE---HGLQQ---CILRMQGTGSKLSF	TRAV21/DV12	CILRMQGTGSKLSF	11	3
1126	ATISGNE---HGLQQ---CILRGQGTGSKLSF	TRAV21/DV12	CILRGQGTGSKLSF	11	3
1126	ATISGNE---HGLQQ---CILRAQGTGSKLSF	TRAV21/DV12	CILRAQGTGSKLSF	11	3
1126	ATISGNE---HGLQQ---CILRAQGAGSKLSF	TRAV21/DV12	CILRAQGAGSKLSF	11	3
1126	ATISGNE---HGLQQ---CILRVVGTGSKLSF	TRAV21/DV12	CILRVVGTGSKLSF	11	3
1126	ATISGNE---HGLQQ---CILRRQGTGSKLSF	TRAV21/DV12	CILRRQGTGSKLSF	11	3
1126	ATISGNE---HGLQQ---CILRKQGTGSKLSF	TRAV21/DV12	CILRKQGTGSKLSF	11	3
1224	TDPNSY---KVFSSTE---CAVSADFTGGYKVVF	TRAV3D-3	CAVSADFTGGYKVVF	8	7
1224	TDPNSY---KVFSSTE---CAVSGDWTGGYKVVF	TRAV3D-3	CAVSGDWTGGYKVVF	8	7
1224	TDPNSY---KVFSSTE---CAVSTDWTGGYKVVF	TRAV3D-3	CAVSTDWTGGYKVVF	8	7
1224	TDPNSY---KVFSSTE---CAVSADWTGGYKVVF	TRAV3-3	CAVSADWTGGYKVVF	8	7
1224	TDPNSY---KVFSSTE---CAVSADWTGGYKVVF	TRAV3D-3	CAVSADWTGGYKVVF	8	7
1224	TDPNSY---KVFSSTE---CAVSADYTGGYKVVF	TRAV3-3	CAVSADYTGGYKVVF	8	7
1224	TDPNSY---KVFSSTE---CAVSADWTGGYKVVF	TRAV3N-3	CAVSADWTGGYKVVF	8	7
1224	TDPNSY---KVFSSTE---CAVSGDWTGGYKVVF	TRAV3N-3	CAVSGDWTGGYKVVF	8	7
1363	TTTMR---YLASG---CAALSAGNKLTF	TRAV4N-4	CAALSAGNKLTF	3	3
1363	TTTTR---YLASG---CAADSAGNKLTF	TRAV4D-4	CAADSAGNKLTF	3	3
1363	TTTMR---YLASG---CAADSAGNKLTF	TRAV4-4/DV10	CAADSAGNKLTF	3	3
1385	TTTMR---YLASG---CAAEESGSFNKLTF	TRAV4N-4	CAAEESGSFNKLTF	41	3
1385	TTTTR---YLASG---CAADLSGSFNKLTF	TRAV4D-4	CAADLSGSFNKLTF	41	3
1385	TTTTR---YLASG---CAAEASGSFNKLTF	TRAV4D-4	CAAEASGSFNKLTF	41	3
1385	TTTTR---YLASG---CAAGTSGSFNKLTF	TRAV4D-4	CAAGTSGSFNKLTF	41	3
1385	TTTTR---YLASG---CAAESSGSFNKLTF	TRAV4D-4	CAAESSGSFNKLTF	41	3
1385	TTTTR---YLASG---CAAEGSGSFNKLTF	TRAV4D-4	CAAEGSGSFNKLTF	41	3
1385	TTTTR---YLASG---CAAPRSGSFNKLTF	TRAV4D-4	CAAPRSGSFNKLTF	41	3
1385	TTTMR---YLASG---CAAEAPGSFNKLTF	TRAV4N-4	CAAEAPGSFNKLTF	41	3
1385	TTTTR---YLASG---CAASLSGSFNKLTF	TRAV4D-4	CAASLSGSFNKLTF	41	3
1385	TTTTR---YLASG---CAAEPSGSFNKLTF	TRAV4D-4	CAAEPSGSFNKLTF	41	3
1385	TTTMR---YLASG---CAAELSGSFNKLTF	TRAV4-4/DV10	CAAELSGSFNKLTF	41	3
1385	TTTTR---YLASG---CAAELAGSFNKLTF	TRAV4D-4	CAAELAGSFNKLTF	41	3
1385	TTTTR---YLASG---CAADISGSFNKLTF	TRAV4D-4	CAADISGSFNKLTF	41	3
1385	TTTTR---YLASG---CAALLSGSFNKLTF	TRAV4D-4	CAALLSGSFNKLTF	41	3
1385	TTTTR---YLASG---CAAEVSGSFNKLTF	TRAV4D-4	CAAEVSGSFNKLTF	41	3
1385	TTTTR---YLASG---CAAGLSGSFNKLTF	TRAV4D-4	CAAGLSGSFNKLTF	41	3
1385	TTTTR---YLASG---CAAMLSGSFNKLTF	TRAV4D-4	CAAMLSGSFNKLTF	41	3
1385	TTTTR---YLASG---CAAEAPGSFNKLTF	TRAV4D-4	CAAEAPGSFNKLTF	41	3
1385	TTTTR---YLASG---CAAEGAGSFNKLTF	TRAV4D-4	CAAEGAGSFNKLTF	41	3
1385	TTTTR---YLASG---CAAELTGSFNKLTF	TRAV4D-4	CAAELTGSFNKLTF	41	3
1385	TTTTR---YLASG---CAAPPSGSFNKLTF	TRAV4D-4	CAAPPSGSFNKLTF	41	3
1385	TTTTR---YLASG---CAAPSSGSFNKLTF	TRAV4D-4	CAAPSSGSFNKLTF	41	3
1385	TTTMR---YLASG---CAAMLSGSFNKLTF	TRAV4N-4	CAAMLSGSFNKLTF	41	3
1385	TTTMR---YLASG---CAAVLSGSFNKLTF	TRAV4N-4	CAAVLSGSFNKLTF	41	3
1385	TTTTR---YLASG---CAAEISGSFNKLTF	TRAV4D-4	CAAEISGSFNKLTF	41	3
1385	TTTTR---YLASG---CAAEATGSFNKLTF	TRAV4D-4	CAAEATGSFNKLTF	41	3
1385	TTTMR---YLASG---CAAEASGSFNKLTF	TRAV4-4/DV10	CAAEASGSFNKLTF	41	3
1385	TTTTR---YLASG---CAAGESGSFNKLTF	TRAV4D-4	CAAGESGSFNKLTF	41	3
1385	TTTMR---YLASG---CAAELAGSFNKLTF	TRAV4N-4	CAAELAGSFNKLTF	41	3
1385	TTTMR---YLASG---CAAGTSGSFNKLTF	TRAV4N-4	CAAGTSGSFNKLTF	41	3
1385	TTTMR---YLASG---CAAELSGSFNKLTF	TRAV4N-4	CAAELSGSFNKLTF	41	3
1385	TTTTR---YLASG---CAAALSGSFNKLTF	TRAV4D-4	CAAALSGSFNKLTF	41	3
1385	TTTTR---YLASG---CAAEAGGSFNKLTF	TRAV4D-4	CAAEAGGSFNKLTF	41	3
1385	TTTMR---YLASG---CAAVLSGSFNKLTF	TRAV4-4/DV10	CAAVLSGSFNKLTF	41	3
1385	TTTTR---YLASG---CAAVLSGSFNKLTF	TRAV4D-4	CAAVLSGSFNKLTF	41	3
1385	TTTTR---YLASG---CAAPLSGSFNKLTF	TRAV4D-4	CAAPLSGSFNKLTF	41	3
1385	TTTMR---YLASG---CAAEATGSFNKLTF	TRAV4N-4	CAAEATGSFNKLTF	41	3
1385	TTTTR---YLASG---CAAEESGSFNKLTF	TRAV4D-4	CAAEESGSFNKLTF	41	3
1385	TTTTR---YLASG---CAAEEGGSFNKLTF	TRAV4D-4	CAAEEGGSFNKLTF	41	3
1385	TTTTR---YLASG---CAAELSGSFNKLTF	TRAV4D-4	CAAELSGSFNKLTF	41	3
1385	TTTTR---YLASG---CAAEETGSFNKLTF	TRAV4D-4	CAAEETGSFNKLTF	41	3
1574	ENSASN---DIRSNME---CAAGGYQNFYF	TRAV5-4	CAAGGYQNFYF	5	4
1574	ENSASN---DIRSNME---CAAKGYQNFYF	TRAV5-4	CAAKGYQNFYF	5	4
1574	ENSASN---DIRSNME---CAATGYQNFYF	TRAV5-4	CAATGYQNFYF	5	4
1574	ENSASN---DIRSNME---CAAAGYQNFYF	TRAV5-4	CAAAGYQNFYF	5	4
1574	ENSASN---DIRSNME---CAARGYQNFYF	TRAV5-4	CAARGYQNFYF	5	4
1587	ENSASN---DIRSNME---CAASESNYQLIW	TRAV5-4	CAASESNYQLIW	8	5
1587	ENSASN---DIRSNME---CAAIDSNYQLIW	TRAV5D-4	CAAIDSNYQLIW	8	5
1587	ENSASN---DIRSNME---CAASISNYQLIW	TRAV5D-4	CAASISNYQLIW	8	5
1587	ENSASN---DIRSNME---CAASSSNYQLIW	TRAV5D-4	CAASSSNYQLIW	8	5
1587	ENSASN---DIRSNME---CAAHSSNYQLIW	TRAV5-4	CAAHSSNYQLIW	8	5
1587	ENSASN---DIRSNME---CAASDSNYQLIW	TRAV5D-4	CAASDSNYQLIW	8	5
1587	ENSASN---DIRSNME---CAASFSNYQLIW	TRAV5-4	CAASFSNYQLIW	8	5
1587	ENSASN---DIRSNME---CAAHHSNYQLIW	TRAV5-4	CAAHHSNYQLIW	8	5
1603	ENSASN---DIRSNME---CAGTSNNRIFF	TRAV5-4	CAGTSNNRIFF	11	10
1603	ENSASN---DIRSNME---CAASSNNRIFF	TRAV5D-4	CAASSNNRIFF	11	10
1603	ENSASN---DIRSNME---CAATGNNRIFF	TRAV5-4	CAATGNNRIFF	11	10
1603	ENSASN---DIRSNME---CAATSNNRIFF	TRAV5D-4	CAATSNNRIFF	11	10
1603	ENSASN---DIRSNME---CAASNNNRIFF	TRAV5-4	CAASNNNRIFF	11	10
1603	ENSASN---DIRSNME---CAARSNNRIFF	TRAV5-4	CAARSNNRIFF	11	10
1603	ENSASN---DIRSNME---CGGTSNNRIFF	TRAV5-4	CGGTSNNRIFF	11	10
1603	ENSASN---DIRSNME---CAATKNNRIFF	TRAV5D-4	CAATKNNRIFF	11	10
1603	ENSASN---DIRSNME---CAATSNNRIFF	TRAV5-4	CAATSNNRIFF	11	10
1603	ENSASN---DIRSNME---CAASANNRIFF	TRAV5D-4	CAASANNRIFF	11	10
1603	ENSASN---DIRSNME---CGTTSNNRIFF	TRAV5-4	CGTTSNNRIFF	11	10
1629	ENSASN---DIRSNME---CAASVNYQLIW	TRAV5D-4	CAASVNYQLIW	3	4
1629	ENSASN---DIRSNME---CAASVNYQLIW	TRAV5-4	CAASVNYQLIW	3	4
1629	ENSASN---DIRSNME---CAASINYQLIW	TRAV5-4	CAASINYQLIW	3	4
1636	ENSASN---DIRSNME---CAASRQASGQKLVF	TRAV5D-4	CAASRQASGQKLVF	11	19
1636	ENSASN---DIRSNME---CAASRHSSGQKLVF	TRAV5-4	CAASRHSSGQKLVF	11	19
1636	ENSASN---DIRSNME---CAASKASSGQKLVF	TRAV5N-4	CAASKASSGQKLVF	11	19
1636	ENSASN---DIRSNME---CAASGASSGQKLVF	TRAV5D-4	CAASGASSGQKLVF	11	19
1636	ENSASN---DIRSNME---CAASRTSSGQKLVF	TRAV5D-4	CAASRTSSGQKLVF	11	19
1636	ENSASN---DIRSNME---CAASGPSSGQKLVF	TRAV5D-4	CAASGPSSGQKLVF	11	19
1636	ENSASN---DIRSNME---CAASKTSSGQKLVF	TRAV5D-4	CAASKTSSGQKLVF	11	19
1636	ENSASN---DIRSNME---CAASRSSSGQKLVF	TRAV5D-4	CAASRSSSGQKLVF	11	19
1636	ENSASN---DIRSNME---CAASKGSSGQKLVF	TRAV5D-4	CAASKGSSGQKLVF	11	19
1636	ENSASN---DIRSNME---CAASRQSSGQKLVF	TRAV5D-4	CAASRQSSGQKLVF	11	19
1636	ENSASN---DIRSNME---CAASKASSGQKLVF	TRAV5D-4	CAASKASSGQKLVF	11	19
1686	ENSASN---DIRSNME---CAASWNSGYNKLTF	TRAV5D-4	CAASWNSGYNKLTF	3	8
1686	ENSASN---DIRSNME---CAASRNSGYNKLTF	TRAV5D-4	CAASRNSGYNKLTF	3	8
1686	ENSASN---DIRSNME---CAASRNSGYNKLTF	TRAV5N-4	CAASRNSGYNKLTF	3	8
1726	ETKQYP---KVPKANE---CALGSSNYNVLYF	TRAV6N-5	CALGSSNYNVLYF	10	4
1726	ETKQYP---KVPKANE---CALGRANYNVLYF	TRAV6N-5	CALGRANYNVLYF	10	4
1726	ETKQYP---KVPKANE---CALGQSNYNVLYF	TRAV6N-5	CALGQSNYNVLYF	10	4
1726	ETKQYP---KVPKANE---CALGRSNYNVLYF	TRAV6N-5	CALGRSNYNVLYF	10	4
1726	ETKQYP---KVPKANE---CALGRSNYNVLYF	TRAV6-5	CALGRSNYNVLYF	10	4
1726	ETKQYP---KVPKANE---CALGASNYNVLYF	TRAV6-5	CALGASNYNVLYF	10	4
1726	ETKQYP---KVPKANE---CVLGRSNYNVLYF	TRAV6D-5	CVLGRSNYNVLYF	10	4
1726	ETKQYP---KVPKANE---CALGASNYNVLYF	TRAV6N-5	CALGASNYNVLYF	10	4
1726	ETKQYP---KVPKANE---CVLGSSNYNVLYF	TRAV6D-5	CVLGSSNYNVLYF	10	4
1726	ETKQYP---KVPKANE---CVLGPSNYNVLYF	TRAV6D-5	CVLGPSNYNVLYF	10	4
1777	SATSIAYP---KVITAGQ---CALGDRLGAKLTF	TRAV6D-6	CALGDRLGAKLTF	4	26
1777	STTSIAYP---KVITAGQ---CALGDRAGAKLTF	TRAV6-6	CALGDRAGAKLTF	4	26
1777	STTSIAYP---KVITAGQ---CALGDNAGAKLTF	TRAV6-6	CALGDNAGAKLTF	4	26
1777	STTSIAYP---KVITAGQ---CALGDRLGAKLTF	TRAV6-6	CALGDRLGAKLTF	4	26
1792	STTSIAYP---KVITAGQ---CALGEWNYAQGLTF	TRAV6-6	CALGEWNYAQGLTF	4	4
1792	STTSIAYP---KVITAGQ---CALGEGNYAQGLTF	TRAV6-6	CALGEGNYAQGLTF	4	4
1792	SATSIAYP---KVITAGQ---CALGEGGYAQGLTF	TRAV6D-6	CALGEGGYAQGLTF	4	4
1792	SATSIAYP---KVITAGQ---CALGEGNYAQGLTF	TRAV6D-6	CALGEGNYAQGLTF	4	4
1816	SATSIAYP---KVITAGQ---CALGEKSNNRIFF	TRAV6D-6	CALGEKSNNRIFF	2	4
1816	STTSIAYP---KVITAGQ---CALGEKSNNRIFF	TRAV6-6	CALGEKSNNRIFF	2	4
1837	SASGYP---RASRDKE---CALGVNNYAQGLTF	TRAV6D-7	CALGVNNYAQGLTF	5	3
1837	SASGYP---RASRDKE---CALGGNNYAQGLTF	TRAV6N-7	CALGGNNYAQGLTF	5	3
1837	SASGYP---RASRDKE---CALGENNYAQGLTF	TRAV6D-7	CALGENNYAQGLTF	5	3
1837	SASGYP---RASRDKE---CALGGNNYAQGLTF	TRAV6D-7	CALGGNNYAQGLTF	5	3
1837	SASGYP---RASRDKE---CALGEGNYAQGLTF	TRAV6D-7	CALGEGNYAQGLTF	5	3
1843	SASGYP---RASRDKE---CALGLLSNRLTL	TRAV6D-7	CALGLLSNRLTL	6	7
1843	SASGYP---RASRDKE---CALGLLSNRLTF	TRAV6N-7	CALGLLSNRLTF	6	7
1843	SASGYP---RASRDKE---CALGLLSNKLTF	TRAV6D-7	CALGLLSNKLTF	6	7
1843	SASGYP---RASRDKE---CALGLLSNRLTF	TRAV6D-7	CALGLLSNRLTF	6	7
1843	SASGYP---RASRDKE---CALSLLSNRLTF	TRAV6D-7	CALSLLSNRLTF	6	7
1843	SASGYP---RASRDKE---CALGLLSNRLTL	TRAV6N-7	CALGLLSNRLTL	6	7
1887	SDRNVD---AIFSNG---CAASWHGNNRIFF	TRAV7-2	CAASWHGNNRIFF	12	13
1887	SDRNVD---AIFSNG---CAAGPHGNNRIFF	TRAV7-2	CAAGPHGNNRIFF	12	13
1887	SDRNVD---AIFSNG---CAAGVHGNNRIFF	TRAV7-2	CAAGVHGNNRIFF	12	13
1887	SDRNVD---AIFSNG---CAASSHGNNRIFF	TRAV7-2	CAASSHGNNRIFF	12	13
1887	SDRNVD---SIFSNG---CAASTHGNNRIFF	TRAV7D-2	CAASTHGNNRIFF	12	13
1887	SDRNVD---AIFSNG---CAASNQGNNRIFF	TRAV7-2	CAASNQGNNRIFF	12	13
1887	SDRNVD---AIFSNG---CAAADQGNNRIFF	TRAV7-2	CAAADQGNNRIFF	12	13
1887	SDRNVD---AIFSNG---CAAGTHGNNRIFF	TRAV7-2	CAAGTHGNNRIFF	12	13
1887	SDRNVD---AIFSNG---CAASDQGNNRIFF	TRAV7-2	CAASDQGNNRIFF	12	13
1887	SDRNVD---AIFSNG---CAASQHGNNRIFF	TRAV7-2	CAASQHGNNRIFF	12	13
1887	SDRNVD---AIFSNG---CAASTHGNNRIFF	TRAV7-2	CAASTHGNNRIFF	12	13
1887	SDRNVD---AIFSNG---CAASNHGNNRIFF	TRAV7-2	CAASNHGNNRIFF	12	13
1890	SDRNVD---AIFSNG---CAASSTGSNRLTF	TRAV7-2	CAASSTGSNRLTF	15	18
1890	SDRNVD---AIFSNG---CAGGGTGSNRLTF	TRAV7-2	CAGGGTGSNRLTF	15	18
1890	SDRNVD---AIFSNG---CAATGTGSNRLTF	TRAV7-2	CAATGTGSNRLTF	15	18
1890	SDRNVD---AIFSNG---CAAAGTGSNRLTF	TRAV7-2	CAAAGTGSNRLTF	15	18
1890	SDRNVD---AIFSNG---CAARGTGSNRLTF	TRAV7-2	CAARGTGSNRLTF	15	18
1890	SDRNVD---AIFSNG---CAASATGSNRLTF	TRAV7-2	CAASATGSNRLTF	15	18
1890	SDRNVD---AIFSNG---CVAGGTGSNRLTF	TRAV7-2	CVAGGTGSNRLTF	15	18
1890	SDRNVD---AIFSNG---CAGAGTGSNRLTF	TRAV7-2	CAGAGTGSNRLTF	15	18
1890	SDRNVD---AIFSNG---CAAGGTGSNRLTF	TRAV7-2	CAAGGTGSNRLTF	15	18
1890	SDRNVD---AIFSNG---CVGAGTGSNRLTF	TRAV7-2	CVGAGTGSNRLTF	15	18
1890	SDRNVD---AIFSNG---CAATRTGSNRLTF	TRAV7-2	CAATRTGSNRLTF	15	18
1890	SDRNVD---AIFSNG---CAAADTGSNRLTF	TRAV7-2	CAAADTGSNRLTF	15	18
1890	SDRNVD---SIFSNG---CAAGGTGSNRLTF	TRAV7D-2	CAAGGTGSNRLTF	15	18
1890	SDRNVD---AIFSNG---CAASGTGSNRLTF	TRAV7-2	CAASGTGSNRLTF	15	18
1890	SDRNVD---AIFSNG---CAASTTGSNRLTF	TRAV7-2	CAASTTGSNRLTF	15	18
1898	SDRNVD---AIFSNG---CAASLSNYNVLYF	TRAV7-2	CAASLSNYNVLYF	44	19
1898	SDRNVD---AIFSNG---CAASRPNYNVLYF	TRAV7-2	CAASRPNYNVLYF	44	19
1898	SDRNVD---AIFSNG---CAAIMSNYNVLYF	TRAV7-2	CAAIMSNYNVLYF	44	19
1898	SDRNVD---AIFSNG---CAARMSNYNVLYF	TRAV7-2	CAARMSNYNVLYF	44	19
1898	SDRNVD---AIFSNG---CAASNPNYNVLYF	TRAV7-2	CAASNPNYNVLYF	44	19
1898	SDRNVD---AIFSNG---CAARGSNYNVLYF	TRAV7-2	CAARGSNYNVLYF	44	19
1898	SDRNVD---AIFSNG---CAVSINNYNVLYF	TRAV7-2	CAVSINNYNVLYF	44	19
1898	SDRNVD---AIFSNG---CAASMTNYNVLYF	TRAV7-2	CAASMTNYNVLYF	44	19
1898	SDRNVD---AIFSNG---CAASKGNYNVLYF	TRAV7-2	CAASKGNYNVLYF	44	19
1898	SDRNVD---AIFSNG---CAASRANYNVLYF	TRAV7-2	CAASRANYNVLYF	44	19
1898	SDRNVD---AIFSNG---CAASMVNYNVLYF	TRAV7-2	CAASMVNYNVLYF	44	19
1898	SDRNVD---AIFSNG---CAASMPNYNVLYF	TRAV7-2	CAASMPNYNVLYF	44	19
1898	SDRNVD---AIFSNG---CAASGANYNVLYF	TRAV7-2	CAASGANYNVLYF	44	19
1898	SDRNVD---AIFSNG---CAAGMSNYNVLYF	TRAV7-2	CAAGMSNYNVLYF	44	19
1898	SDRNVD---AIFSNG---CAASVSNYNVLYF	TRAV7-2	CAASVSNYNVLYF	44	19
1898	SDRNVD---AIFSNG---CAAGKSNYNVLYF	TRAV7-2	CAAGKSNYNVLYF	44	19
1898	SDRNVD---AIFSNG---CAASRGNYNVLYF	TRAV7-2	CAASRGNYNVLYF	44	19
1898	SDRNVD---AIFSNG---CAASMANYNVLYF	TRAV7-2	CAASMANYNVLYF	44	19
1898	SDRNVD---AIFSNG---CAASKTNYNVLYF	TRAV7-2	CAASKTNYNVLYF	44	19
1898	SDRNVD---AIFSNG---CAASTTNYNVLYF	TRAV7-2	CAASTTNYNVLYF	44	19
1898	SDRNVD---AIFSNG---CAAVMSNYNVLYF	TRAV7-2	CAAVMSNYNVLYF	44	19
1898	SDRNVD---AIFSNG---CAASISNYNVLYF	TRAV7-2	CAASISNYNVLYF	44	19
1898	SDRNVD---AIFSNG---CAAGGANYNVLYF	TRAV7-2	CAAGGANYNVLYF	44	19
1898	SDRNVD---AIFSNG---CAASLANYNVLYF	TRAV7-2	CAASLANYNVLYF	44	19
1898	SDRNVD---AIFSNG---CAAAKKNYNVLYF	TRAV7-2	CAAAKKNYNVLYF	44	19
1898	SDRNVD---AIFSNG---CAASRSNYNVLYF	TRAV7-2	CAASRSNYNVLYF	44	19
1898	SDRNVD---SIFSNG---CAASGANYNVLYF	TRAV7D-2	CAASGANYNVLYF	44	19
1898	SDRNVD---AIFSNG---CAASGSNYNVLYF	TRAV7-2	CAASGSNYNVLYF	44	19
1898	SDRNVD---AIFSNG---CAARTSNYNVLYF	TRAV7-2	CAARTSNYNVLYF	44	19
1898	SDRNVD---AIFSNG---CAASMSNYNVLYF	TRAV7-2	CAASMSNYNVLYF	44	19
1898	SDRNVD---AIFSNG---CAAAMSNYNVLYF	TRAV7-2	CAAAMSNYNVLYF	44	19
1898	SDRNVD---AIFSNG---CAASRTNYNVLYF	TRAV7-2	CAASRTNYNVLYF	44	19
1898	SDRNVD---AIFSNG---CAWGMSNYNVLYF	TRAV7-2	CAWGMSNYNVLYF	44	19
1898	SDRNVD---AIFSNG---CAASKKNYNVLYF	TRAV7-2	CAASKKNYNVLYF	44	19
1898	SDRNVD---AIFSNG---CAASKANYNVLYF	TRAV7-2	CAASKANYNVLYF	44	19
1898	SDRNVD---AIFSNG---CAASINNYNVLYF	TRAV7-2	CAASINNYNVLYF	44	19
1898	SDRNVD---SIFSNG---CAASMSNYNVLYF	TRAV7D-2	CAASMSNYNVLYF	44	19
1898	SDRNVD---AIFSNG---CAASKSNYNVLYF	TRAV7-2	CAASKSNYNVLYF	44	19
1898	SDRNVD---AIFSNG---CAAHRANYNVLYF	TRAV7-2	CAAHRANYNVLYF	44	19
1898	SDRNVD---AIFSNG---CAAAPSNYNVLYF	TRAV7-2	CAAAPSNYNVLYF	44	19
1898	SDRNVD---AIFSNG---CAASNSNYNVLYF	TRAV7-2	CAASNSNYNVLYF	44	19
1898	SDRNVD---AIFSNG---CAASIPNYNVLYF	TRAV7-2	CAASIPNYNVLYF	44	19
1898	SDRNVD---AIFSNG---CAASIGNYNVLYF	TRAV7-2	CAASIGNYNVLYF	44	19
1898	SDRNVD---AIFSNG---CAASMPHYNVLYF	TRAV7-2	CAASMPHYNVLYF	44	19
1900	SDRNVD---AIFSNG---CAPANSGTYQRF	TRAV7-2	CAPANSGTYQRF	16	3
1900	SDRNVD---AIFSNG---CAAKNSGTYQRF	TRAV7-2	CAAKNSGTYQRF	16	3
1900	SDRNVD---SIFSNG---CAATNSGTYQRF	TRAV7D-2	CAATNSGTYQRF	16	3
1900	SDRNVD---AIFSNG---CAAANSGTYQRF	TRAV7-2	CAAANSGTYQRF	16	3
1900	SDRNVD---AIFSNG---CAARNSGTYQRF	TRAV7-2	CAARNSGTYQRF	16	3
1900	SDRNVD---AIFSNG---CAGGNSGTYQRF	TRAV7-2	CAGGNSGTYQRF	16	3
1900	SDRNVD---AIFSNG---CASANSGTYQRF	TRAV7-2	CASANSGTYQRF	16	3
1900	SDRNVD---AIFSNG---CAATPSGTYQRF	TRAV7-2	CAATPSGTYQRF	16	3
1900	SDRNVD---AIFSNG---CAAGNSGTYQRF	TRAV7-2	CAAGNSGTYQRF	16	3
1900	SDRNVD---AIFSNG---CATANSGTYQRF	TRAV7-2	CATANSGTYQRF	16	3
1900	SDRNVD---AIFSNG---CAVANSGTYQRF	TRAV7-2	CAVANSGTYQRF	16	3
1900	SDRNVD---AIFSNG---CAAINSGTYQRF	TRAV7-2	CAAINSGTYQRF	16	3
1900	SDRNVD---SIFSNG---CAPANSGTYQRF	TRAV7D-2	CAPANSGTYQRF	16	3
1900	SDRNVD---SIFSNG---CAAGNSGTYQRF	TRAV7D-2	CAAGNSGTYQRF	16	3
1900	SDRNVD---AIFSNG---CAATNSGTYQRF	TRAV7-2	CAATNSGTYQRF	16	3
1900	SDRNVD---AIFSNG---CAARGSGTYQRF	TRAV7-2	CAARGSGTYQRF	16	3
1913	SDRNVD---AIFSNG---CAASVAGGYKVVF	TRAV7-2	CAASVAGGYKVVF	32	8
1913	SDRNVD---AIFSNG---CAASPTGGYKVVF	TRAV7-2	CAASPTGGYKVVF	32	8
1913	SDRNVD---AIFSNG---CAAGRTGGYKVVF	TRAV7-2	CAAGRTGGYKVVF	32	8
1913	SDRNVD---AIFSNG---CAARRTGGYKVVF	TRAV7-2	CAARRTGGYKVVF	32	8
1913	SDRNVD---AIFSNG---CAASKTGGYKVVF	TRAV7-2	CAASKTGGYKVVF	32	8
1913	SDRNVD---AIFSNG---CAASMTGGYKVVF	TRAV7-2	CAASMTGGYKVVF	32	8
1913	SDRNVD---AIFSNG---CAASITGGYKVVF	TRAV7-2	CAASITGGYKVVF	32	8
1913	SDRNVD---SIFSNG---CAASRAGGYKVVF	TRAV7D-2	CAASRAGGYKVVF	32	8
1913	SDRNVD---AIFSNG---CAASKGGGYKVVF	TRAV7-2	CAASKGGGYKVVF	32	8
1913	SDRNVD---AIFSNG---CAADRTGGYKVVF	TRAV7-2	CAADRTGGYKVVF	32	8
1913	SDRNVD---AIFSNG---CAASWAGGYKVVF	TRAV7-2	CAASWAGGYKVVF	32	8
1913	SDRNVD---AIFSNG---CAASMAGGYKVVF	TRAV7-2	CAASMAGGYKVVF	32	8
1913	SDRNVD---AIFSNG---CAARGTGGYKVVF	TRAV7-2	CAARGTGGYKVVF	32	8
1913	SDRNVD---AIFSNG---CAASTTGGYKVVF	TRAV7-2	CAASTTGGYKVVF	32	8
1913	SDRNVD---AIFSNG---CAASETGGYKVVF	TRAV7-2	CAASETGGYKVVF	32	8
1913	SDRNVD---AIFSNG---CAATPTGGYKVVF	TRAV7-2	CAATPTGGYKVVF	32	8
1913	SDRNVD---AIFSNG---CAARRSGGYKVVF	TRAV7-2	CAARRSGGYKVVF	32	8
1913	SDRNVD---AIFSNG---CAASPAGGYKVVF	TRAV7-2	CAASPAGGYKVVF	32	8
1913	SDRNVD---SIFSNG---CAAGRTGGYKVVF	TRAV7D-2	CAAGRTGGYKVVF	32	8
1913	SDRNVD---AIFSNG---CAASQTGGYKVVF	TRAV7-2	CAASQTGGYKVVF	32	8
1913	SDRNVD---AIFSNG---CAASRTGGYKVVF	TRAV7-2	CAASRTGGYKVVF	32	8
1913	SDRNVD---AIFSNG---CAASVTGGYKVVF	TRAV7-2	CAASVTGGYKVVF	32	8
1913	SDRNVD---AIFSNG---CAGGRTGGYKVVF	TRAV7-2	CAGGRTGGYKVVF	32	8
1913	SDRNVD---SIFSNG---CAASKTGGYKVVF	TRAV7D-2	CAASKTGGYKVVF	32	8
1913	SDRNVD---AIFSNG---CAATRTGGYKVVF	TRAV7-2	CAATRTGGYKVVF	32	8
1913	SDRNVD---AIFSNG---CAASIAGGYKVVF	TRAV7-2	CAASIAGGYKVVF	32	8
1913	SDRNVD---AIFSNG---CAASGTGGYKVVF	TRAV7-2	CAASGTGGYKVVF	32	8
1913	SDRNVD---AIFSNG---CAASRAGGYKVVF	TRAV7-2	CAASRAGGYKVVF	32	8
1913	SDRNVD---AIFSNG---CAASTAGGYKVVF	TRAV7-2	CAASTAGGYKVVF	32	8
1913	SDRNVD---AIFSNG---CAASQAGGYKVVF	TRAV7-2	CAASQAGGYKVVF	32	8
1913	SDRNVD---AIFSNG---CAAGKTGGYKVVF	TRAV7-2	CAAGKTGGYKVVF	32	8
1913	SDRNVD---AIFSNG---CAATGTGGYKVVF	TRAV7-2	CAATGTGGYKVVF	32	8
1957	SDRNVD---SIFSNG---CAASNNYAQGLTF	TRAV7D-2	CAASNNYAQGLTF	17	3
1957	SDRNVD---AIFSNG---CAASKDYAQGLTF	TRAV7-2	CAASKDYAQGLTF	17	3
1957	SDRNVD---AIFSNG---CAASSNYAQGLTF	TRAV7-2	CAASSNYAQGLTF	17	3
1957	SDRNVD---AIFSNG---CAVRGNYAQGLTF	TRAV7-2	CAVRGNYAQGLTF	17	3
1957	SDRNVD---AIFSNG---CAASRDYAQGLTF	TRAV7-2	CAASRDYAQGLTF	17	3
1957	SDRNVD---AIFSNG---CAARENYAQGLTF	TRAV7-2	CAARENYAQGLTF	17	3
1957	SDRNVD---AIFSNG---CAASRNYAQGLTF	TRAV7-2	CAASRNYAQGLTF	17	3
1957	SDRNVD---AIFSNG---CAASLNYAQGLTF	TRAV7-2	CAASLNYAQGLTF	17	3
1957	SDRNVD---AIFSNG---CAASVNYAQGLTF	TRAV7-2	CAASVNYAQGLTF	17	3
1957	SDRNVD---AIFSNG---CAASEDYAQGLTF	TRAV7-2	CAASEDYAQGLTF	17	3
1957	SDRNVD---AIFSNG---CAATRNYAQGLTF	TRAV7-2	CAATRNYAQGLTF	17	3
1957	SDRNVD---AIFSNG---CAASNNYAQGLTF	TRAV7-2	CAASNNYAQGLTF	17	3
1957	SDRNVD---AIFSNG---CAARNNYAQGLTF	TRAV7-2	CAARNNYAQGLTF	17	3
1957	SDRNVD---AIFSNG---CAASYNYAQGLTF	TRAV7-2	CAASYNYAQGLTF	17	3
1957	SDRNVD---AIFSNG---CAASDNYAQGLTF	TRAV7-2	CAASDNYAQGLTF	17	3
1957	SDRNVD---AIFSNG---CAASKNYAQGLTF	TRAV7-2	CAASKNYAQGLTF	17	3
1957	SDRNVD---AIFSNG---CAARGNYAQGLTF	TRAV7-2	CAARGNYAQGLTF	17	3
1990	SDRNVD---AIFSNG---CAASQHQGKLIF	TRAV7-2	CAASQHQGKLIF	6	8
1990	SDRNVD---AIFSNG---CAASSHQGKLIF	TRAV7-2	CAASSHQGKLIF	6	8
1990	SDRNVD---AIFSNG---CAASVHQGKLIF	TRAV7-2	CAASVHQGKLIF	6	8
1990	SDRNVD---AIFSNG---CAASTHQGKLIF	TRAV7-2	CAASTHQGKLIF	6	8
1990	SDRNVD---AIFSNG---CAASIHQGKLIF	TRAV7-2	CAASIHQGKLIF	6	8
1990	SDRNVD---AIFSNG---CAASMHQGKLIF	TRAV7-2	CAASMHQGKLIF	6	8
2060	SDSASQ---SIFSNG---CAVRINTGKLTF	TRAV7D-3	CAVRINTGKLTF	6	4
2060	SDSASQ---SIFSNG---CAVRINTGKLTF	TRAV7-3	CAVRINTGKLTF	6	4
2060	SDSASQ---SIFSNG---CAGRVNTGKLTF	TRAV7-3	CAGRVNTGKLTF	6	4
2060	SDSASQ---SIFSNG---CAVRVNTGKLTF	TRAV7-3	CAVRVNTGKLTF	6	4
2060	SDSASQ---SIFSNG---CAGRVNTGKLTF	TRAV7D-3	CAGRVNTGKLTF	6	4
2060	SDSASQ---SIFSNG---CAVRVNTGKLTF	TRAV7D-3	CAVRVNTGKLTF	6	4
2070	SDSASQ---SIFSNG---CARSLSNTNKVVF	TRAV7-3	CARSLSNTNKVVF	8	3
2070	SNSASQ---SIFSNG---CARALSNTNKVVF	TRAV7-6	CARALSNTNKVVF	8	3
2070	SDSASQ---SIFSNG---CARSISNTNKVVF	TRAV7-3	CARSISNTNKVVF	8	3
2070	SDSASQ---SIFSNG---CARSISNTNKVVF	TRAV7D-3	CARSISNTNKVVF	8	3
2070	SNSASQ---SIFSNG---CARTLSNTNKVVF	TRAV7-6	CARTLSNTNKVVF	8	3
2070	SDSASQ---SIFSNG---CARGLSNTNKVVF	TRAV7-3	CARGLSNTNKVVF	8	3
2070	SNSASQ---SIFSNG---CARSLSNTNKVVF	TRAV7-6	CARSLSNTNKVVF	8	3
2070	SDSASQ---SIFSNG---CARSLSNTNKVVF	TRAV7D-3	CARSLSNTNKVVF	8	3
2093	SDSASQ---SIFSNG---CAVNPGTGGYKVVF	TRAV7D-3	CAVNPGTGGYKVVF	15	7
2093	SDSASQ---SIFSNG---CAVRPGTGGYKVVF	TRAV7-3	CAVRPGTGGYKVVF	15	7
2093	SDSASQ---SIFSNG---CAVSPGTGGYKVVF	TRAV7-3	CAVSPGTGGYKVVF	15	7
2093	SDSASQ---SIFSNG---CAVSKGTGGYKVVF	TRAV7-3	CAVSKGTGGYKVVF	15	7
2093	SDSASQ---SIFSNG---CAVSRGTGGYKVVF	TRAV7D-3	CAVSRGTGGYKVVF	15	7
2093	SDSASQ---SIFSNG---CAVSRGTGGYKVVF	TRAV7-3	CAVSRGTGGYKVVF	15	7
2093	SDSASQ---SIFSNG---CAVSTGTGGYKVVF	TRAV7D-3	CAVSTGTGGYKVVF	15	7
2093	SDSASQ---SIFSNG---CAVSKGTGGYKVVF	TRAV7D-3	CAVSKGTGGYKVVF	15	7
2093	SDSASQ---SIFSNG---CAVSSGTGGYKVVF	TRAV7-3	CAVSSGTGGYKVVF	15	7
2093	SDSASQ---SIFSNG---CAVSSGTGGYKVVF	TRAV7D-3	CAVSSGTGGYKVVF	15	7
2093	SDSASQ---SIFSNG---CAVSPGTGGYKVVF	TRAV7D-3	CAVSPGTGGYKVVF	15	7
2093	SDSASQ---SIFSNG---CAVNPGTGGYKVVF	TRAV7-3	CAVNPGTGGYKVVF	15	7
2093	SDSASQ---SIFSNG---CAVSTGTGGYKVVF	TRAV7-3	CAVSTGTGGYKVVF	15	7
2093	SNSASQ---SIFSNG---CAVSPGTGGYKVVF	TRAV7N-6	CAVSPGTGGYKVVF	15	7
2093	SDSASQ---SIFSNG---CAVSAGTGGYKVVF	TRAV7-3	CAVSAGTGGYKVVF	15	7
2153	SDRNFQ---SIFSDG---CAASERAGGYKVVF	TRAV7-4	CAASERAGGYKVVF	38	25
2153	SDRNFQ---SIFSDG---CAVSAWTGGYKVVF	TRAV7N-4	CAVSAWTGGYKVVF	38	25
2153	SDRNFQ---SIFSDG---CAASEWTGGYKVVF	TRAV7-4	CAASEWTGGYKVVF	38	25
2153	SDRNFQ---SIFSDG---CAASEQAGGYKVVF	TRAV7-4	CAASEQAGGYKVVF	38	25
2153	SDRNFQ---SIFSDG---CAASHGTGGYKVVF	TRAV7-4	CAASHGTGGYKVVF	38	25
2153	SDRNFQ---SIFSDG---CAASTGTGGYKVVF	TRAV7-4	CAASTGTGGYKVVF	38	25
2153	SDRNFQ---SIFSDG---CAASAWTGGYKVVF	TRAV7-4	CAASAWTGGYKVVF	38	25
2153	SDRNFQ---SIFSDG---CAASERTGGYKVVF	TRAV7-4	CAASERTGGYKVVF	38	25
2153	SDRNFQ---SIFSDG---CAASENNGGYKVVF	TRAV7-4	CAASENNGGYKVVF	38	25
2153	SDRNFQ---SIFSDG---CAASASTGGYKVVF	TRAV7-4	CAASASTGGYKVVF	38	25
2153	SDRNFQ---SIFSDG---CAASELTGGYKVVF	TRAV7-4	CAASELTGGYKVVF	38	25
2153	SDRNFQ---SIFSDG---CAASPWTGGYKVVF	TRAV7D-4	CAASPWTGGYKVVF	38	25
2153	SDRNFQ---SIFSDG---CAASPGTGGYKVVF	TRAV7D-4	CAASPGTGGYKVVF	38	25
2153	SDRNFQ---SIFSDG---CAASGRTGGYKVVF	TRAV7-4	CAASGRTGGYKVVF	38	25
2153	SDRNFQ---SIFSDG---CAASRLTGGYKVVF	TRAV7-4	CAASRLTGGYKVVF	38	25
2153	SDRNFQ---SIFSDG---CAASGWTGGYKVVF	TRAV7D-4	CAASGWTGGYKVVF	38	25
2153	SDRNFQ---SIFSDG---CAASEATGGYKVVF	TRAV7-4	CAASEATGGYKVVF	38	25
2153	SDRNFQ---SIFSDG---CAASEQAGGYKVVF	TRAV7D-4	CAASEQAGGYKVVF	38	25
2153	SDRNFQ---SIFSDG---CAASSGTGGYKVVF	TRAV7-4	CAASSGTGGYKVVF	38	25
2153	SDRNFQ---SIFSDG---CAVSAGTGGYKVVF	TRAV7N-4	CAVSAGTGGYKVVF	38	25
2153	SDRNFQ---SIFSDG---CAASAWTGGYKVVF	TRAV7D-4	CAASAWTGGYKVVF	38	25
2153	SDRNFQ---SIFSDG---CAASAQTGGYKVVF	TRAV7-4	CAASAQTGGYKVVF	38	25
2153	SDRNFQ---SIFSDG---CAATPWTGGYKVVF	TRAV7D-4	CAATPWTGGYKVVF	38	25
2153	SDRNFQ---SIFSDG---CAVSSGTGGYKVVF	TRAV7N-4	CAVSSGTGGYKVVF	38	25
2153	SDRNFQ---SIFSDG---CAAGPGTGGYKVVF	TRAV7-4	CAAGPGTGGYKVVF	38	25
2153	SDRNFQ---SIFSDG---CAASAGTGGYKVVF	TRAV7-4	CAASAGTGGYKVVF	38	25
2153	SDRNFQ---SIFSDG---CAVSEQAGGYKVVF	TRAV7N-4	CAVSEQAGGYKVVF	38	25
2153	SDRNFQ---SIFSDG---CAASEQNGGYKVVF	TRAV7-4	CAASEQNGGYKVVF	38	25
2153	SDRNFQ---SIFSDG---CAASEQTGGYKVVF	TRAV7-4	CAASEQTGGYKVVF	38	25
2153	SDRNFQ---SIFSDG---CAASLRTGGYKVVF	TRAV7-4	CAASLRTGGYKVVF	38	25
2153	SDRNFQ---SIFSDG---CAASPWTGGYKVVF	TRAV7-4	CAASPWTGGYKVVF	38	25
2153	SDRNFQ---SIFSDG---CAASERTGGYKVVF	TRAV7D-4	CAASERTGGYKVVF	38	25
2153	SDRNFQ---SIFSDG---CAATPWTGGYKVVF	TRAV7-4	CAATPWTGGYKVVF	38	25
2153	SDRNFQ---SIFSDG---CAASSWTGGYKVVF	TRAV7-4	CAASSWTGGYKVVF	38	25
2153	SDRNFQ---SIFSDG---CAASGWTGGYKVVF	TRAV7-4	CAASGWTGGYKVVF	38	25
2153	SDRNFQ---SIFSDG---CAASRGTGGYKVVF	TRAV7-4	CAASRGTGGYKVVF	38	25
2153	SDRNFQ---SIFSDG---CAASSGTGGYKVVF	TRAV7D-4	CAASSGTGGYKVVF	38	25
2153	SDRNFQ---SIFSDG---CAVSEQSGGYKVVF	TRAV7N-4	CAVSEQSGGYKVVF	38	25
2162	SDRNFQ---SIFSDG---CAASSPTNTGKLTF	TRAV7-4	CAASSPTNTGKLTF	48	3
2162	SDRNFQ---SIFSDG---CAASSATNTGKLTF	TRAV7-4	CAASSATNTGKLTF	48	3
2162	SDRNFQ---SIFSDG---CAASVPGNTGKLIF	TRAV7-4	CAASVPGNTGKLIF	48	3
2162	SDRNFQ---SIFSDG---CAAKGPGNTGKLIF	TRAV7-4	CAAKGPGNTGKLIF	48	3
2162	SDRNFQ---SIFSDG---CAASEPGNTGKLIF	TRAV7D-4	CAASEPGNTGKLIF	48	3
2162	SDRNFQ---SIFSDG---CAAKAAGNTGKLIF	TRAV7D-4	CAAKAAGNTGKLIF	48	3
2162	SDRNFQ---SIFSDG---CAARTAGNTGKLIF	TRAV7D-4	CAARTAGNTGKLIF	48	3
2162	SDRNFQ---SIFSDG---CAASPPGNTGKLIF	TRAV7D-4	CAASPPGNTGKLIF	48	3
2162	SDRNFQ---SIFSDG---CAASAPGNTGKLIF	TRAV7D-4	CAASAPGNTGKLIF	48	3
2162	SDRNFQ---SIFSDG---CAASVPGNTGKLIF	TRAV7D-4	CAASVPGNTGKLIF	48	3
2162	SDRNFQ---SIFSDG---CAAKRTGNTGKLIF	TRAV7-4	CAAKRTGNTGKLIF	48	3
2162	SDRNFQ---SIFSDG---CAASTAGNTGKLIF	TRAV7-4	CAASTAGNTGKLIF	48	3
2162	SDRNFQ---SIFSDG---CAASAPTNTGKLTF	TRAV7-4	CAASAPTNTGKLTF	48	3
2162	SDRNFQ---SIFSDG---CAASVAGNTGKLIF	TRAV7D-4	CAASVAGNTGKLIF	48	3
2162	SDRNFQ---SIFSDG---CAASQPTNTGKLTF	TRAV7-4	CAASQPTNTGKLTF	48	3
2162	SDRNFQ---SIFSDG---CAATQPTNTGKLTF	TRAV7-4	CAATQPTNTGKLTF	48	3
2162	SDRNFQ---SIFSDG---CAASWAGNTGKLIF	TRAV7D-4	CAASWAGNTGKLIF	48	3
2162	SDRNFQ---SIFSDG---CAASEGTNTGKLTF	TRAV7-4	CAASEGTNTGKLTF	48	3
2162	SDRNFQ---SIFSDG---CAAKPAGNTGKLIF	TRAV7-4	CAAKPAGNTGKLIF	48	3
2162	SDRNFQ---SIFSDG---CAASEPGNTGKLTF	TRAV7D-4	CAASEPGNTGKLTF	48	3
2162	SDRNFQ---SIFSDG---CAASAAGNTGKLIF	TRAV7-4	CAASAAGNTGKLIF	48	3
2162	SDRNFQ---SIFSDG---CAARVAGNTGKLIF	TRAV7-4	CAARVAGNTGKLIF	48	3
2162	SDRNFQ---SIFSDG---CAASAPGNTGKLIF	TRAV7-4	CAASAPGNTGKLIF	48	3
2162	SDRNFQ---SIFSDG---CAASEPGNTGKLIF	TRAV7-4	CAASEPGNTGKLIF	48	3
2162	SDRNFQ---SIFSDG---CAASGPGNTGKLIF	TRAV7-4	CAASGPGNTGKLIF	48	3
2162	SDRNFQ---SIFSDG---CAASRTGNTGKLIF	TRAV7-4	CAASRTGNTGKLIF	48	3
2162	SDRNFQ---SIFSDG---CAASLPGNTGKLIF	TRAV7-4	CAASLPGNTGKLIF	48	3
2162	SDRNFQ---SIFSDG---CAASKPGNTGKLIF	TRAV7-4	CAASKPGNTGKLIF	48	3
2162	SDRNFQ---SIFSDG---CAASRGTNTGKLTF	TRAV7-4	CAASRGTNTGKLTF	48	3
2162	SDRNFQ---SIFSDG---CAARSPGNTGKLIF	TRAV7D-4	CAARSPGNTGKLIF	48	3
2162	SDRNFQ---SIFSDG---CAASSPGNTGKLIF	TRAV7-4	CAASSPGNTGKLIF	48	3
2162	SDRNFQ---SIFSDG---CAARSPGNTGKLIF	TRAV7-4	CAARSPGNTGKLIF	48	3
2162	SDRNFQ---SIFSDG---CAASHPGNTGKLIF	TRAV7-4	CAASHPGNTGKLIF	48	3
2162	SDRNFQ---SIFSDG---CAASPPTNTGKLTF	TRAV7-4	CAASPPTNTGKLTF	48	3
2162	SDRNFQ---SIFSDG---CAASRPGNTGKLIF	TRAV7-4	CAASRPGNTGKLIF	48	3
2162	SDRNFQ---SIFSDG---CAASRAGNTGKLIF	TRAV7-4	CAASRAGNTGKLIF	48	3
2162	SDRNFQ---SIFSDG---CAASAPTNTGKLTF	TRAV7D-4	CAASAPTNTGKLTF	48	3
2162	SDRNFQ---SIFSDG---CAARRAGNTGKLIF	TRAV7-4	CAARRAGNTGKLIF	48	3
2162	SDRNFQ---SIFSDG---CAASSAGNTGKLIF	TRAV7-4	CAASSAGNTGKLIF	48	3
2162	SDRNFQ---SIFSDG---CAASVAGNTGKLIF	TRAV7-4	CAASVAGNTGKLIF	48	3
2162	SDRNFQ---SIFSDG---CAASQAGNTGKLIF	TRAV7-4	CAASQAGNTGKLIF	48	3
2162	SDRNFQ---SIFSDG---CAASPPGNTGKLIF	TRAV7-4	CAASPPGNTGKLIF	48	3
2162	SDRNFQ---SIFSDG---CAARTAGNTGKLIF	TRAV7-4	CAARTAGNTGKLIF	48	3
2162	SDRNFQ---SIFSDG---CAASEPGNTGKLTF	TRAV7-4	CAASEPGNTGKLTF	48	3
2162	SDRNFQ---SIFSDG---CAARRPGNTGKLIF	TRAV7-4	CAARRPGNTGKLIF	48	3
2162	SDRNFQ---SIFSDG---CAASAAGNTGKLIF	TRAV7D-4	CAASAAGNTGKLIF	48	3
2162	SDRNFQ---SIFSDG---CAASPATNTGKLTF	TRAV7-4	CAASPATNTGKLTF	48	3
2162	SDRNFQ---SIFSDG---CAASEPTNTGKLTF	TRAV7-4	CAASEPTNTGKLTF	48	3
2165	SDRNFQ---SIFSDG---CAGVSNYNVLYF	TRAV7-4	CAGVSNYNVLYF	36	5
2165	SDRNFQ---SIFSDG---CAAYSNYNVLYF	TRAV7-4	CAAYSNYNVLYF	36	5
2165	SDRNFQ---SIFSDG---CAASESYNVLYF	TRAV7D-4	CAASESYNVLYF	36	5
2165	SDRNFQ---SIFSDG---CAASGDYNVLYF	TRAV7-4	CAASGDYNVLYF	36	5
2165	SDRNFQ---SIFSDG---CAVMSNYNVLYF	TRAV7D-4	CAVMSNYNVLYF	36	5
2165	SDRNFQ---SIFSDG---CAAVSNYNVLYF	TRAV7-4	CAAVSNYNVLYF	36	5
2165	SDRNFQ---SIFSDG---CAVVGDYNVLYF	TRAV7-4	CAVVGDYNVLYF	36	5
2165	SDRNFQ---SIFSDG---CAASENYNVLYF	TRAV7D-4	CAASENYNVLYF	36	5
2165	SDRNFQ---SIFSDG---CAASENYNVLYF	TRAV7-4	CAASENYNVLYF	36	5
2165	SDRNFQ---SIFSDG---CAGLSNYNVLYF	TRAV7D-4	CAGLSNYNVLYF	36	5
2165	SDRNFQ---SIFSDG---CAASTNYNVLYF	TRAV7-4	CAASTNYNVLYF	36	5
2165	SDRNFQ---SIFSDG---CAVMSNYNVLYF	TRAV7N-4	CAVMSNYNVLYF	36	5
2165	SDRNFQ---SIFSDG---CAALSNYNVLYF	TRAV7-4	CAALSNYNVLYF	36	5
2165	SDRNFQ---SIFSDG---CAASGNYNVLYF	TRAV7-4	CAASGNYNVLYF	36	5
2165	SDRNFQ---SIFSDG---CAAMSNYNVLYF	TRAV7-4	CAAMSNYNVLYF	36	5
2165	SDRNFQ---SIFSDG---CAARSNYNVLYF	TRAV7-4	CAARSNYNVLYF	36	5
2165	SDRNFQ---SIFSDG---CASMSNYNVLYF	TRAV7-4	CASMSNYNVLYF	36	5
2165	SDRNFQ---SIFSDG---CAGMSNYNVLYF	TRAV7-4	CAGMSNYNVLYF	36	5
2165	SDRNFQ---SIFSDG---CAVSGDYNVLYF	TRAV7N-4	CAVSGDYNVLYF	36	5
2165	SDRNFQ---SIFSDG---CAASSNYNVLYF	TRAV7-4	CAASSNYNVLYF	36	5
2165	SDRNFQ---SIFSDG---CAVMSNYNVLYF	TRAV7-4	CAVMSNYNVLYF	36	5
2165	SDRNFQ---SIFSDG---CAASEQYNVLYF	TRAV7-4	CAASEQYNVLYF	36	5
2165	SDRNFQ---SIFSDG---CAGMSNYNVLYF	TRAV7D-4	CAGMSNYNVLYF	36	5
2165	SDRNFQ---SIFSDG---CAAVGNYNVLYF	TRAV7-4	CAAVGNYNVLYF	36	5
2165	SDRNFQ---SIFSDG---CATMSNYNVLYF	TRAV7-4	CATMSNYNVLYF	36	5
2165	SDRNFQ---SIFSDG---CAAGSNYNVLYF	TRAV7N-4	CAAGSNYNVLYF	36	5
2165	SDRNFQ---SIFSDG---CAAWANYNVLYF	TRAV7-4	CAAWANYNVLYF	36	5
2165	SDRNFQ---SIFSDG---CAGMSNYNVLYF	TRAV7N-4	CAGMSNYNVLYF	36	5
2165	SDRNFQ---SIFSDG---CAAMSNYNVLYF	TRAV7D-4	CAAMSNYNVLYF	36	5
2165	SDRNFQ---SIFSDG---CAVTGDYNVLYF	TRAV7N-4	CAVTGDYNVLYF	36	5
2165	SDRNFQ---SIFSDG---CAAQSNYNVLYF	TRAV7-4	CAAQSNYNVLYF	36	5
2165	SDRNFQ---SIFSDG---CAVSGRYNVLYF	TRAV7N-4	CAVSGRYNVLYF	36	5
2165	SDRNFQ---SIFSDG---CAAKSNYNVLYF	TRAV7D-4	CAAKSNYNVLYF	36	5
2165	SDRNFQ---SIFSDG---CAGLSNYNVLYF	TRAV7-4	CAGLSNYNVLYF	36	5
2165	SDRNFQ---SIFSDG---CALMSNYNVLYF	TRAV7N-4	CALMSNYNVLYF	36	5
2165	SDRNFQ---SIFSDG---CAARANYNVLYF	TRAV7-4	CAARANYNVLYF	36	5
2187	SDRNFQ---SIFSDG---CAARTRGTGSNRLTF	TRAV7-4	CAARTRGTGSNRLTF	7	5
2187	SDRNFQ---SIFSDG---CAASLPGTGSNRLTF	TRAV7-4	CAASLPGTGSNRLTF	7	5
2187	SDRNFQ---SIFSDG---CAARQPGTGSNRLTF	TRAV7-4	CAARQPGTGSNRLTF	7	5
2187	SDRNFQ---SIFSDG---CAARTPGTGSNRLTF	TRAV7D-4	CAARTPGTGSNRLTF	7	5
2187	SDRNFQ---SIFSDG---CAARLPGTGSNRLTF	TRAV7-4	CAARLPGTGSNRLTF	7	5
2187	SDRNFQ---SIFSDG---CAARKPGTGSNRLTF	TRAV7-4	CAARKPGTGSNRLTF	7	5
2187	SDRNFQ---SIFSDG---CAARTPGTGSNRLTF	TRAV7-4	CAARTPGTGSNRLTF	7	5
2204	SDRNFQ---SIFSDG---CAVSAVYANKMIF	TRAV7N-4	CAVSAVYANKMIF	5	6
2204	SDRNFQ---SIFSDG---CAASAVYANKMIF	TRAV7D-4	CAASAVYANKMIF	5	6
2204	SDRNFQ---SIFSDG---CAVSVVYANKMIF	TRAV7N-4	CAVSVVYANKMIF	5	6
2204	SDRNFQ---SIFSDG---CAASAVYANKMIF	TRAV7-4	CAASAVYANKMIF	5	6
2204	SDRNFQ---SIFSDG---CAASAVYANGMIF	TRAV7-4	CAASAVYANGMIF	5	6
2261	SDGTSD---SIFSDG---CAVRPINTEGADRLTF	TRAV7-5	CAVRPINTEGADRLTF	22	26
2261	SDGTSD---SIFSDG---CAVRPTNTEGADRLTF	TRAV7-5	CAVRPTNTEGADRLTF	22	26
2261	SDGTSD---SIFSDG---CAGRPSNTEGADRLTF	TRAV7-5	CAGRPSNTEGADRLTF	22	26
2261	SDGTSD---SIFSDG---CAVRPQNTEGADRLTF	TRAV7-5	CAVRPQNTEGADRLTF	22	26
2261	SDGTSD---SIFSDG---CAGRSSNTEGADRLTF	TRAV7-5	CAGRSSNTEGADRLTF	22	26
2261	SDGTSD---SIFSDG---CAVRPANTEGADRLTF	TRAV7-5	CAVRPANTEGADRLTF	22	26
2261	SDGTSD---SIFSDG---CAVRSANTEGADRLTF	TRAV7-5	CAVRSANTEGADRLTF	22	26
2261	SDGTSD---SIFSDG---CAARPLNTEGADRLTF	TRAV7-5	CAARPLNTEGADRLTF	22	26
2261	SDGTSD---SIFSDG---CAVRPRNTEGADRLTF	TRAV7-5	CAVRPRNTEGADRLTF	22	26
2261	SDGTSD---SIFSDG---CAARPSNTEGADRLTF	TRAV7-5	CAARPSNTEGADRLTF	22	26
2261	SDGTSD---SIFSDG---CAVRPMNTEGADRLTF	TRAV7-5	CAVRPMNTEGADRLTF	22	26
2261	SDGTSD---SIFSDG---CAVRPGNTEGADRLTF	TRAV7-5	CAVRPGNTEGADRLTF	22	26
2261	SDGTSD---SIFSDG---CAVRSSNTEGADRLTF	TRAV7-5	CAVRSSNTEGADRLTF	22	26
2261	SDGTSD---SIFSDG---CAVRPSNTEGADRLTF	TRAV7-5	CAVRPSNTEGADRLTF	22	26
2261	SDGTSD---SIFSDG---CAVRPPNTEGADRLTF	TRAV7-5	CAVRPPNTEGADRLTF	22	26
2261	SDGTSD---SIFSDG---CAVRSNNTEGADRLTF	TRAV7-5	CAVRSNNTEGADRLTF	22	26
2261	SDGTSD---SIFSDG---CAVRQGNTEGADRLTF	TRAV7-5	CAVRQGNTEGADRLTF	22	26
2261	SDGTSD---SIFSDG---CAARPPNTEGADRLTF	TRAV7-5	CAARPPNTEGADRLTF	22	26
2261	SDGTSD---SIFSDG---CAVRPKNTEGADRLTF	TRAV7-5	CAVRPKNTEGADRLTF	22	26
2261	SDGTSD---SIFSDG---CAARPRNTEGADRLTF	TRAV7-5	CAARPRNTEGADRLTF	22	26
2261	SDGTSD---SIFSDG---CAVRSINTEGADRLTF	TRAV7-5	CAVRSINTEGADRLTF	22	26
2261	SDGTSD---SIFSDG---CAARPMNTEGADRLTF	TRAV7-5	CAARPMNTEGADRLTF	22	26
2263	SDGTSD---SIFSDG---CAVLLTGSNRLTF	TRAV7-5	CAVLLTGSNRLTF	20	16
2263	SDGTSD---SIFSDG---CASQRTGSNRLTF	TRAV7-5	CASQRTGSNRLTF	20	16
2263	SDGTSD---SIFSDG---CAILRTGSNRLTF	TRAV7-5	CAILRTGSNRLTF	20	16
2263	SDGTSD---SIFSDG---CAAVRTGSNRLTF	TRAV7-5	CAAVRTGSNRLTF	20	16
2263	SDGTSD---SIFSDG---CAVVRTGSNRLTF	TRAV7-5	CAVVRTGSNRLTF	20	16
2263	SDGTSD---SIFSDG---CAVLKTGSNRLTF	TRAV7-5	CAVLKTGSNRLTF	20	16
2263	SDGTSD---SIFSDG---CAVALTGSNRLTF	TRAV7-5	CAVALTGSNRLTF	20	16
2263	SDGTSD---SIFSDG---CAVVTTGSNRLTF	TRAV7-5	CAVVTTGSNRLTF	20	16
2263	SDGTSD---SIFSDG---CAVVVTGSNRLTF	TRAV7-5	CAVVVTGSNRLTF	20	16
2263	SDGTSD---SIFSDG---CAVLTTGSNRLTF	TRAV7-5	CAVLTTGSNRLTF	20	16
2263	SDGTSD---SIFSDG---CAVVKTGSNRLTF	TRAV7-5	CAVVKTGSNRLTF	20	16
2263	SDGTSD---SIFSDG---CAVIRTGSNRLTF	TRAV7-5	CAVIRTGSNRLTF	20	16
2263	SDGTSD---SIFSDG---CAVVLTGSNRLTF	TRAV7-5	CAVVLTGSNRLTF	20	16
2263	SDGTSD---SIFSDG---CAVMRTGSNRLTF	TRAV7-5	CAVMRTGSNRLTF	20	16
2263	SDGTSD---SIFSDG---CAIQRTGSNRLTF	TRAV7-5	CAIQRTGSNRLTF	20	16
2263	SDGTSD---SIFSDG---CAVLRTGSNRLTF	TRAV7-5	CAVLRTGSNRLTF	20	16
2263	SDGTSD---SIFSDG---CAVCKTGSNRLTF	TRAV7-5	CAVCKTGSNRLTF	20	16
2263	SDGTSD---SIFSDG---CAVQRTGSNRLTF	TRAV7-5	CAVQRTGSNRLTF	20	16
2263	SDGTSD---SIFSDG---CAVIVTGSNRLTF	TRAV7-5	CAVIVTGSNRLTF	20	16
2263	SDGTSD---SIFSDG---CAVCRTGSNRLTF	TRAV7-5	CAVCRTGSNRLTF	20	16
2310	SNSASQ---SIFSNG---CAVNFGGSGGKLTL	TRAV7-6	CAVNFGGSGGKLTL	7	9
2310	SNSASQ---SIFSNG---CAVAFGGSGGKLTL	TRAV7-6	CAVAFGGSGGKLTL	7	9
2310	SNSASQ---SIFSNG---CAVAYAGSGGKLTL	TRAV7-6	CAVAYAGSGGKLTL	7	9
2310	SNSASQ---SIFSNG---CAVSYAGSGGKLTL	TRAV7-6	CAVSYAGSGGKLTL	7	9
2310	SNSASQ---SIFSNG---CAVAFAGSGGKLTL	TRAV7-6	CAVAFAGSGGKLTL	7	9
2310	SNSASQ---SIFSNG---CAVSMAGSGGKLTL	TRAV7-6	CAVSMAGSGGKLTL	7	9
2310	SNSASQ---SIFSNG---CAVSAAGSGGKLTL	TRAV7-6	CAVSAAGSGGKLTL	7	9
2321	SNSASQ---SIFSNG---CAVKKVNNNAPRF	TRAV7-6	CAVKKVNNNAPRF	7	3
2321	SNSASQ---SIFSNG---CAVKVVNNNAPRF	TRAV7-6	CAVKVVNNNAPRF	7	3
2321	SNSASQ---SIFSNG---CAVKKVNNNAPRF	TRAV7N-6	CAVKKVNNNAPRF	7	3
2321	SNSASQ---SIFSNG---CAVMRVNNNAPRF	TRAV7-6	CAVMRVNNNAPRF	7	3
2321	SNSASQ---SIFSNG---CAVMKVNNNAPRF	TRAV7N-6	CAVMKVNNNAPRF	7	3
2321	SNSASQ---SIFSNG---CAVMRVNNNAPRF	TRAV7N-6	CAVMRVNNNAPRF	7	3
2321	SNSASQ---SIFSNG---CAVMIVNNNAPRF	TRAV7N-6	CAVMIVNNNAPRF	7	3
2412	SDRNFQ---SIFSDG---CAVSGPQVVGQLTF	TRAV7N-4	CAVSGPQVVGQLTF	3	14
2412	SDRNFQ---SIFSDG---CAVSGSQVVGQLTF	TRAV7N-4	CAVSGSQVVGQLTF	3	14
2412	SDRNFQ---SIFSDG---CAVSGPGVVGQLTF	TRAV7N-4	CAVSGPGVVGQLTF	3	14
2446	SNSASQ---SIFSNG---CAVSNVANTGKLTF	TRAV7N-6	CAVSNVANTGKLTF	12	4
2446	SNSASQ---SIFSNG---CAVSNAGNTGKLIF	TRAV7N-6	CAVSNAGNTGKLIF	12	4
2446	SNSASQ---SIFSNG---CAVSNVGNTGKLIF	TRAV7N-6	CAVSNVGNTGKLIF	12	4
2446	SNSASQ---SIFSNG---CAVSNWGNTGKLIF	TRAV7N-6	CAVSNWGNTGKLIF	12	4
2446	SNSASQ---SIFSNG---CAVSNDGNTGKLTF	TRAV7N-6	CAVSNDGNTGKLTF	12	4
2446	SNSASQ---SIFSNG---CAVSNWANTGKLTF	TRAV7N-6	CAVSNWANTGKLTF	12	4
2446	SNSASQ---SIFSNG---CAVPNAGNTGKLIF	TRAV7N-6	CAVPNAGNTGKLIF	12	4
2446	SNSASQ---SIFSNG---CAVSNFGNTGKLIF	TRAV7N-6	CAVSNFGNTGKLIF	12	4
2446	SNSASQ---SIFSNG---CAVSNWGNTGKLTF	TRAV7N-6	CAVSNWGNTGKLTF	12	4
2446	SNSASQ---SIFSNG---CAVNNWGNTGKLIF	TRAV7N-6	CAVNNWGNTGKLIF	12	4
2446	SNSASQ---SIFSNG---CAVNNAGNTGKLIF	TRAV7N-6	CAVNNAGNTGKLIF	12	4
2446	SNSASQ---SIFSNG---CAVSNYGNTGKLIF	TRAV7N-6	CAVSNYGNTGKLIF	12	4
2452	SNSASQ---SIFSNG---CAVSKDYNVLYF	TRAV7N-6	CAVSKDYNVLYF	3	5
2452	SNSASQ---SIFSNG---CAVSLDYNVLYF	TRAV7N-6	CAVSLDYNVLYF	3	5
2452	SNSASQ---SIFSNG---CAVSMDYNVLYF	TRAV7N-6	CAVSMDYNVLYF	3	5
2549	SYGGSI---KYYSGNPV---CAVSSHSNYQLIW	TRAV9D-1	CAVSSHSNYQLIW	11	4
2549	SYGGSI---KYYSGNPV---CAVSAHSNYQLIW	TRAV9-1	CAVSAHSNYQLIW	11	4
2549	SYGGSI---KYYSGNPV---CAVSGRSNYQLIW	TRAV9-1	CAVSGRSNYQLIW	11	4
2549	SYGGSI---KYYSGNPV---CAASSHSNYQLIW	TRAV9-1	CAASSHSNYQLIW	11	4
2549	SYGGSI---KYYSGNPV---CAVSSHSNYQLIW	TRAV9-1	CAVSSHSNYQLIW	11	4
2549	SYGGSI---KYYSGNPV---CAVSGGSNYQLIW	TRAV9-1	CAVSGGSNYQLIW	11	4
2549	SYGGSI---KYYSGNPV---CAVSAHSNYQLIW	TRAV9D-1	CAVSAHSNYQLIW	11	4
2549	SYGGSI---KYYSGNPV---CAVSSDSNYQLIW	TRAV9-1	CAVSSDSNYQLIW	11	4
2549	SYGGSI---KYYSGNPV---CAVSGHSNYQLIW	TRAV9-1	CAVSGHSNYQLIW	11	4
2549	SYGGSI---KYYSGNPV---CAVSGHSNYQLIW	TRAV9D-1	CAVSGHSNYQLIW	11	4
2549	SYGGSI---KYYSGNPV---CAVSAYSNYQLIW	TRAV9-1	CAVSAYSNYQLIW	11	4
2554	SYGGSI---KYYSGNPV---CAPKPYAQGLTF	TRAV9-1	CAPKPYAQGLTF	2	8
2554	SYGGSI---KYYSGNPV---CAPKGYAQGLTF	TRAV9-1	CAPKGYAQGLTF	2	8
2567	SYGGSI---KYYSGNPV---CAVRPSYQGGRALIF	TRAV9D-1	CAVRPSYQGGRALIF	30	14
2567	SYGGSI---KYYSGNPV---CAVRPSYQGGRALIF	TRAV9-1	CAVRPSYQGGRALIF	30	14
2567	SYGGSI---KYYSGNPV---CAVRAAYQGGRALIF	TRAV9-1	CAVRAAYQGGRALIF	30	14
2567	SYGGSI---KYYSGNPV---CAVRPQYQGGRALIF	TRAV9-1	CAVRPQYQGGRALIF	30	14
2567	SYGGSI---KYYSGNPV---CAVRFSYQGGRALIF	TRAV9-1	CAVRFSYQGGRALIF	30	14
2567	SYGGSI---KYYSGNPV---CAVRPFYQGGRALIF	TRAV9-1	CAVRPFYQGGRALIF	30	14
2567	SYGGSI---KYYSGNPV---CAVRAHYQGGRALIF	TRAV9-1	CAVRAHYQGGRALIF	30	14
2567	SYGGSI---KYYSGNPV---CAVRVSYQGGRALIF	TRAV9D-1	CAVRVSYQGGRALIF	30	14
2567	SYGGSI---KYYSGNPV---CAVRPHYQGGRALIF	TRAV9D-1	CAVRPHYQGGRALIF	30	14
2567	SYGGSI---KYYSGNPV---CAVRPPYQGGRALIF	TRAV9-1	CAVRPPYQGGRALIF	30	14
2567	SYGGSI---KYYSGNPV---CAVRLAYQGGRALIF	TRAV9D-1	CAVRLAYQGGRALIF	30	14
2567	SYGGSI---KYYSGNPV---CAVRRSYQGGRALIF	TRAV9D-1	CAVRRSYQGGRALIF	30	14
2567	SYGGSI---KYYSGNPV---CAVRLAYQGGRALIF	TRAV9-1	CAVRLAYQGGRALIF	30	14
2567	SYGGSI---KYYSGNPV---CAVRMSYQGGRALIF	TRAV9D-1	CAVRMSYQGGRALIF	30	14
2567	SYGGSI---KYYSGNPV---CAVRPHYQGGRALIF	TRAV9-1	CAVRPHYQGGRALIF	30	14
2567	SYGGSI---KYYSGNPV---CAVRASYQGGRALIF	TRAV9-1	CAVRASYQGGRALIF	30	14
2567	SYGGSI---KYYSGNPV---CAVRASYQGGRALIF	TRAV9D-1	CAVRASYQGGRALIF	30	14
2567	SYGGSI---KYYSGNPV---CAVRLSYQGGRALIF	TRAV9-1	CAVRLSYQGGRALIF	30	14
2567	SYGGSI---KYYSGNPV---CAVRKAYQGGRALIF	TRAV9-1	CAVRKAYQGGRALIF	30	14
2567	SYGGSI---KYYSGNPV---CAVRPAYQGGRALIF	TRAV9D-1	CAVRPAYQGGRALIF	30	14
2567	SYGGSI---KYYSGNPV---CAVIPSYQGGRALIF	TRAV9-1	CAVIPSYQGGRALIF	30	14
2567	SYGGSI---KYYSGNPV---CAVRMAYQGGRALIF	TRAV9-1	CAVRMAYQGGRALIF	30	14
2567	SYGGSI---KYYSGNPV---CAVRVSYQGGRALIF	TRAV9-1	CAVRVSYQGGRALIF	30	14
2567	SYGGSI---KYYSGNPV---CAVRAHYQGGRALIF	TRAV9D-1	CAVRAHYQGGRALIF	30	14
2567	SYGGSI---KYYSGNPV---CAVRPAYQGGRALIF	TRAV9-1	CAVRPAYQGGRALIF	30	14
2567	SYGGSI---KYYSGNPV---CAVRPNYQGGRALIF	TRAV9-1	CAVRPNYQGGRALIF	30	14
2567	SYGGSI---KYYSGNPV---CAVRISYQGGRALIF	TRAV9-1	CAVRISYQGGRALIF	30	14
2567	SYGGSI---KYYSGNPV---CAVRPLYQGGRALIF	TRAV9-1	CAVRPLYQGGRALIF	30	14
2567	SYGGSI---KYYSGNPV---CAVRRSYQGGRALIF	TRAV9-1	CAVRRSYQGGRALIF	30	14
2567	SYGGSI---KYYSGNPV---CAVRPPYQGGRALIF	TRAV9D-1	CAVRPPYQGGRALIF	30	14
2585	SYGGSI---KYYSGNPV---CAVSGTGGYKVVF	TRAV9-1	CAVSGTGGYKVVF	19	3
2585	SYGGSI---KYYSGNPV---CAVSKTGGYKVVF	TRAV9-1	CAVSKTGGYKVVF	19	3
2585	SYGGSI---KYYSGNPV---CAVSRTGGYKVVF	TRAV9D-1	CAVSRTGGYKVVF	19	3
2585	SYGGSI---KYYSGNPV---CAVRTTGGYKVVF	TRAV9-1	CAVRTTGGYKVVF	19	3
2585	SYGGSI---KYYSGNPV---CAVSAGGGYKVVF	TRAV9-1	CAVSAGGGYKVVF	19	3
2585	SYGGSI---KYYSGNPV---CAVTPTGGYKVVF	TRAV9-1	CAVTPTGGYKVVF	19	3
2585	SYGGSI---KYYSGNPV---CAVRGTGGYKVVF	TRAV9-1	CAVRGTGGYKVVF	19	3
2585	SYGGSI---KYYSGNPV---CAVSAIGGYKVVF	TRAV9-1	CAVSAIGGYKVVF	19	3
2585	SYGGSI---KYYSGNPV---CAVSATGGYKVVF	TRAV9D-1	CAVSATGGYKVVF	19	3
2585	SYGGSI---KYYSGNPV---CAVSGRGGYKVVF	TRAV9D-1	CAVSGRGGYKVVF	19	3
2585	SYGGSI---KYYSGNPV---CAVRGTGGYKVVF	TRAV9D-1	CAVRGTGGYKVVF	19	3
2585	SYGGSI---KYYSGNPV---CAVSPTGGYKVVF	TRAV9-1	CAVSPTGGYKVVF	19	3
2585	SYGGSI---KYYSGNPV---CAVSAAGGYKVVF	TRAV9-1	CAVSAAGGYKVVF	19	3
2585	SYGGSI---KYYSGNPV---CAVSARGGYKVVF	TRAV9-1	CAVSARGGYKVVF	19	3
2585	SYGGSI---KYYSGNPV---CAVSRTGGYKVVF	TRAV9-1	CAVSRTGGYKVVF	19	3
2585	SYGGSI---KYYSGNPV---CAVTRTGGYKVVF	TRAV9-1	CAVTRTGGYKVVF	19	3
2585	SYGGSI---KYYSGNPV---CAVRRTGGYKVVF	TRAV9-1	CAVRRTGGYKVVF	19	3
2585	SYGGSI---KYYSGNPV---CAVSGAGGYKVVF	TRAV9-1	CAVSGAGGYKVVF	19	3
2585	SYGGSI---KYYSGNPV---CAVSATGGYKVVF	TRAV9-1	CAVSATGGYKVVF	19	3
3428	EDSTFN---SIRSVSD---CAARVYMGYKLTF	TRAV14-1	CAARVYMGYKLTF	1	3
3875	ENSAFD---AIRSVSD---CAASGAGSWQLIF	TRAV14N-3	CAASGAGSWQLIF	1	3
5420	QTAYST---KSSTDNK---CAFTPGSWQLIF	TRAV12-2	CAFTPGSWQLIF	1	3
7659	SDSASQ---SIFSNG---CAVPPGSWQLIF	TRAV7-3	CAVPPGSWQLIF	1	3
9158	STTGYP---QVTTANN---CAMRPNYSNNRLTL	TRAV6-3	CAMRPNYSNNRLTL	1	4
10088	SYSATP---KYYSGDPV---CALSPDSNNRIFF	TRAV9N-4	CALSPDSNNRIFF	1	10
