## Supplementary Table 5 for "Convergence, plasticity, and tissue residence of regulatory T cell response via TCR repertoire prism"

cell_type	challenge	organ	cancer	c10088	c1126	c1224	c1363	c1385	c1574	c1587	c1603	c1629	c163	c1636	c167	c1686	c1726	c176	c1777	c1792	c1816	c1837	c1843	c1887	c1890	c1898	c1900	c1913	c1957	c1990	c203	c2060	c2070	c2093	c215	c2153	c2162	c2165	c2187	c2204	c2261	c2263	c2310	c2321	c2412	c2446	c2452	c2549	c2554	c2567	c2585	c265	c266	c29	c300	c308	c336	c3428	c353	c367	c3875	c408	c436	c5420	c549	c550	c556	c563	c566	c583	c590	c608	c609	c618	c625	c631	c649	c657	c693	c709	c736	c7659	c767	c816	c849	c857	c861	c872	c882	c9158
ECD4	B16	AXLN	LUNGTUMOR	0.00795276539342089	0.0204843957103265	0	4.0165481784954e-05	0	4.0165481784954e-05	0	0.0180744668032293	0.000321323854279632	0.00124512993533357	0.0373137325782223	0	0	0	0.00136562638068844	0	0.00843475117484034	0	0	0	0	0	0.0060248222677431	0.000361489336064586	4.0165481784954e-05	0	0	0	0.00413704462385026	0	0.00686829738522714	0	0.000441820299634494	0.00192794312567779	0.0101217014098084	0.000240992890709724	0	0	8.0330963569908e-05	0	0	4.0165481784954e-05	0	0.000120496445354862	0	0	0	4.0165481784954e-05	0.000120496445354862	0.000120496445354862	0.00184761216210788	0	0	0	0	0	0	0	0	0	8.0330963569908e-05	0.00020082740892477	0.0101618668915934	0.00144595734425834	0	0.0261075631602201	0	0.000522151263204402	0	0.00293208017030164	0.00040165481784954	0.00112463348997871	0	0	0.00361489336064586	0	0	0.0392015102221151	0	0.000120496445354862	0	0.000361489336064586	0.000160661927139816	0.00020082740892477	0.000281158372494678	4.0165481784954e-05	0.00208860505281761
ECD4	B16	AXLN	LUNGTUMOR	0.0067844289082861	8.27369379059281e-05	4.1368468952964e-05	0	0	0	0.000124105406858892	0.00020684234476482	0	0.0016133702891656	0.0399205725396103	4.1368468952964e-05	0	0	0.00132379100649485	0	0.00996980101766434	0	0	0	0	4.1368468952964e-05	0.00111694866173003	8.27369379059281e-05	0.000165473875811856	0	0	0	0.00227526579241302	0	0.00463326852273197	0	4.1368468952964e-05	4.1368468952964e-05	0.00384726761262566	4.1368468952964e-05	0	0	8.27369379059281e-05	4.1368468952964e-05	0	0.000165473875811856	0	4.1368468952964e-05	0	4.1368468952964e-05	0	8.27369379059281e-05	4.1368468952964e-05	0.00988706407975841	0.0031026351714723	8.27369379059281e-05	0	0	8.27369379059281e-05	0	0	0	0.000124105406858892	0	0.000248210813717784	0.000248210813717784	0.00343358292309602	0.00612253340503868	4.1368468952964e-05	0.0216770777313532	0.00132379100649485	0	0	0.00128242253754189	0.000165473875811856	0.0275100318537211	0	0	0.00186158110288338	0	0	0.000455053158482605	0	0	8.27369379059281e-05	0	8.27369379059281e-05	0.00173747569602449	0.00231663426136599	4.1368468952964e-05	0
ECD4	B16	AXLN	LUNGTUMOR	0.0388516606247025	0.000146471859094072	0	0	7.32359295470358e-05	0	9.15449119337947e-05	0.000274634735801384	3.66179647735179e-05	0.00135486469662016	0.00875169358087078	0	0	1.83089823867589e-05	0.00227031381595811	0	0.000292943718188143	1.83089823867589e-05	0	0	0	0	0.00626167197627156	0	0.000732359295470358	5.49269471602768e-05	0	3.66179647735179e-05	0.00454062763191622	0	0.0110952433263759	1.83089823867589e-05	0.0041927569665678	0.000128162876707313	0.00320407191768282	0	0	0	1.83089823867589e-05	7.32359295470358e-05	0	0	0	0	0	0	0	7.32359295470358e-05	0.000128162876707313	0.104635834340327	0.00186751620344941	0	0	0	0.000109853894320554	3.66179647735179e-05	0	0	1.83089823867589e-05	0	0.000714050313083599	0.00117177487275257	0.00320407191768282	0.0330477132080999	1.83089823867589e-05	0.00759822769050496	9.15449119337947e-05	0.000183089823867589	0	0.00239847669266542	0.00144640960855396	0.0011168479255923	0	0	0.000823904207404152	0	0	0.0168991907429785	0	0	1.83089823867589e-05	3.66179647735179e-05	5.49269471602768e-05	0	0.000823904207404153	7.32359295470358e-05	0.00106192097843202
ECD4	B16	AXLN	LUNGTUMOR	0.00592868270728752	0.000216375281287866	0.00320235416306041	0	0.00160117708153021	0	0.00207720270036351	0.000735675956378743	0.000432750562575731	0.00181755236281807	0.0562575731348451	0	0	0.000995326293924182	0.00168772719404535	0	0.00566903236974208	0	0	0	0	0.000129825168772719	0.00138480180024234	0.000129825168772719	0.000908776181409036	4.32750562575731e-05	0	0	0.0046737060758179	0	0.00489008135710576	0	0.0011251514626969	8.65501125151463e-05	0.00186082741907564	0	0	0	4.32750562575731e-05	0.0155357451964688	0	0.000173100225030293	0	4.32750562575731e-05	0	0	0.000346200450060585	0	0.003548554613121	0	0.00190410247533322	0	0	0	0	0	0	0	0	0	0	0.000346200450060585	0.00276960360048468	0.00610178293231781	0.000778951012636316	0.0143240436212567	0.000259650337545439	8.65501125151463e-05	0	0.000389475506318158	0.00138480180024234	0.0138047429461658	0	0	0.000778951012636316	4.32750562575731e-05	0	0.00363510472563614	0	0	0.00484680630084819	0.000216375281287866	0.000173100225030293	4.32750562575731e-05	0	0	0.010645663839363
ECD4	B16	AXLN	SKINTUMOR	0.0419667590027701	0	0	0	0.000554016620498615	0.00373961218836565	0.114404432132964	0.000277008310249308	0.000138504155124654	0.00526315789473684	0.00415512465373961	0.000138504155124654	0.000138504155124654	0.000415512465373961	0.000969529085872576	0	0.0235457063711911	0	0.000138504155124654	0	0.000831024930747923	0	0.000831024930747922	0	0.000138504155124654	0	0	0	0.000831024930747922	0	0.0137119113573407	0	0.000138504155124654	0.000415512465373961	0.00346260387811634	0.000138504155124654	0	0	0.00110803324099723	0	0	0	0.000138504155124654	0.000138504155124654	0.00373961218836565	0	0	0	0.000138504155124654	0.0473684210526316	0.00221606648199446	0.000277008310249308	0	0	0	0	0	0	0.000138504155124654	0.000138504155124654	0.000415512465373961	0.000692520775623269	0.00235457063711911	0.0469529085872576	0	0.0145429362880886	0.000277008310249308	0.000415512465373961	0.000277008310249308	0.000277008310249308	0	0	0.000138504155124654	0	0	0.000138504155124654	0	0.000692520775623269	0.000138504155124654	0	0	0.000138504155124654	0.000138504155124654	0.000138504155124654	0.000554016620498615	0.000277008310249308	0
ECD4	B16	AXLN	SKINTUMOR	0.000445335114673792	0.000222667557336896	0	0	0.000668002672010688	0.0229347584057003	0	0.00111333778668448	0	0.000222667557336896	0.00423068358940102	0	0	0	0.00155867290135827	0	0	0	0	0	0.000668002672010688	0	0.00267201068804275	0.000445335114673792	0.0053440213760855	0	0.00133600534402138	0	0.000222667557336896	0	0.00645735916276998	0	0.000668002672010688	0	0.00890670229347584	0	0	0	0.000890670229347584	0	0	0	0	0	0	0	0	0.000445335114673792	0	0.000668002672010688	0.0587842351369405	0	0	0	0.00267201068804275	0.000222667557336896	0	0.0229347584057003	0	0	0	0.000445335114673792	0.00912936985081274	0.00178134045869517	0.000445335114673792	0.00356268091739034	0	0	0	0.00356268091739034	0	0.0102427076374972	0	0.0253841015364061	0.00200400801603206	0	0.0801603206412826	0.00935203740814963	0	0	0	0.000222667557336896	0	0	0.000222667557336896	0	0
ECD4	B16	AXLN	SKINTUMOR	0.00103958011105758	0.000177489287253734	0	0	1.26778062324095e-05	0.00143259210426228	0	0.00100154669236035	3.80334186972286e-05	0.000329622962042648	0.0118791044397677	0	0	7.60668373944573e-05	0.000316945155810239	0	0.000862090823803849	0	1.26778062324095e-05	0	0	0	0.00190167093486143	0.000354978574507467	0.00150865894165674	3.80334186972286e-05	0.000126778062324095	6.33890311620477e-05	0.0002662339308806	0	0.00377798625725804	5.07112249296382e-05	0.000709957149014934	0.000164811481021324	0.00490631101194249	0	0	0	1.26778062324095e-05	0	0	0	0.00661781485331778	3.80334186972286e-05	0.000101422449859276	0	0	5.07112249296382e-05	0.000139455868556505	0.000722634955247344	0.0106113238165268	3.80334186972286e-05	0	0	0	8.87446436268668e-05	0	0	1.26778062324095e-05	0	0.000190167093486143	0.00131849184817059	0.0757625700448794	0.00173685945384011	0.000405689799437105	0.00214254925327721	0.000114100256091686	0.00366388600116636	6.33890311620477e-05	0.00429777631278684	0.000177489287253734	0.00470346611222394	0	0	0.000152133674788915	0	0	0.000190167093486143	0	6.33890311620477e-05	0.000152133674788915	2.53556124648191e-05	0.0867542280483785	0	0.000126778062324095	3.80334186972286e-05	1.26778062324095e-05
ECD4	B16	IGLN	LUNGTUMOR	0.00447533301742747	0.0162165008160901	0	0	0.000105301953351235	0	5.26509766756173e-05	0.00831885431474754	5.26509766756173e-05	0.00147422734691729	0.0463855104512189	0	0	0	0.00210603906702469	0	0.0108987521718528	0	0	0	0	0	0.00294845469383457	0	0.000315905860053704	0	0	0	0.00215869004370031	0	0.00584425841099352	0	0.000421207813404939	0.00078976465013426	0.0101616384983941	5.26509766756173e-05	0	0	0.000105301953351235	0	0	0	0	5.26509766756173e-05	0	0	0	5.26509766756173e-05	5.26509766756173e-05	5.26509766756173e-05	0.00305375664718581	0	0	0	0	0	5.26509766756173e-05	0	0.000105301953351235	0	0	0.000157952930026852	0.00726583478123519	0.00110567051018796	0.000105301953351235	0.0421207813404939	0	0.00136892539356605	0	0.00110567051018796	0.000631811720107408	0.00531774864423735	0	0	0.00336966250723951	0	0	0.0424893381772232	0	0.000473858790080556	0	0.000157952930026852	0	0	0	0	0.00563365450429105
ECD4	B16	IGLN	LUNGTUMOR	0.00818542831671934	0.000324175378879974	0	0	0	0	0	0.000324175378879974	0	0.00145878920495988	0.0414944484966367	0	0	0	0.000567306913039955	0	0.00923899829807926	0	0	0	0	0	0.00170192073911986	0	0.000567306913039955	0	0	0	0.00267444687575979	0	0.00583515681983953	0	8.10438447199935e-05	0.000729394602479942	0.00299862225463976	0	0	0	0	0	0	8.10438447199935e-05	0	0.000162087689439987	0	0	0	8.10438447199935e-05	8.10438447199935e-05	0.00607828835399951	0.00243131534159981	0	0	0	0	8.10438447199935e-05	0	0	0.000243131534159981	0	0	0.000162087689439987	0.00591620066455953	0.0180727773725586	8.10438447199935e-05	0.0196936542669584	0.000162087689439987	0	0	0.00105356998135992	0	0.0539752005835157	0	0	0.00453845530431964	0	0	0.000729394602479942	0	0	0	0	0.000162087689439987	0.00291757840991977	0.00178296458383986	0	0
ECD4	B16	IGLN	LUNGTUMOR	0.0463299470596652	0	0	0	0.000171698383173558	0	0	5.72327943911861e-05	5.72327943911861e-05	0.000858491915867792	0.00812705680354843	0	2.86163971955931e-05	0	0.00120188868221491	0	0	0	0	0	0	5.72327943911861e-05	0.00681070253255115	0.000114465588782372	0.000486478752325082	5.72327943911861e-05	0	0	0.00343396766347117	0	0.00847045356989555	0	0.00320503648590642	5.72327943911861e-05	0.00257547574760338	0	0	0	0	0	0	0	0	0	2.86163971955931e-05	0	0	5.72327943911861e-05	0	0.142366576048076	0.00143081985977965	0	0	0	5.72327943911861e-05	0	0	0	2.86163971955931e-05	0	0.000314780369151524	0.000257547574760338	0.00188868221490914	0.0381456574617256	0	0.0135927886679067	0.000515095149520675	0	5.72327943911861e-05	0.00337673486907998	0.00271855773358134	0.000772642724281013	0	0	0.000343396766347117	2.86163971955931e-05	0	0.0284733152096151	0	0	8.58491915867792e-05	0	0	0	0.000772642724281013	0	0.000572327943911862
ECD4	B16	IGLN	LUNGTUMOR	0.00016744408563569	0.218921181676833	0	0	0.00016744408563569	0.0283937328070805	0	0.0247578040904198	0.000143523501973448	0.0091376629589762	0.00377945221863413	0	0	0	0.000143523501973448	2.39205836622414e-05	0.000143523501973448	0	0	0	0.000143523501973448	0	0.000239205836622414	2.39205836622414e-05	9.56823346489654e-05	0	2.39205836622414e-05	0.00016744408563569	0.000119602918311207	0	0.00016744408563569	0	0.000502332256907069	4.78411673244827e-05	0.00365984930032293	0	0	4.78411673244827e-05	0	0	0	0	2.39205836622414e-05	0	0	0	0	0.000143523501973448	0.00016744408563569	0	0.0220786987202488	0	0	0	0.000861141011840689	0	0	0	4.78411673244827e-05	0	0	0.000310967587609138	0.000550173424231551	0.000191364669297931	0.000645855758880517	0.000454491089582586	0	0.00153091735438345	2.39205836622414e-05	0.000334888171271379	0.00016744408563569	0.000502332256907069	0.000837220428178448	2.39205836622414e-05	0.0108360243989953	0	0	0.0534385839014472	0	0.00363592871666069	0	0.000861141011840689	0.000119602918311207	0	4.78411673244827e-05	0.00016744408563569	0.0178686759956943
ECD4	B16	IGLN	SKINTUMOR	0.00814632646787581	0	0	0	0	0.00445742391638488	0.0717798954810944	0.000153704272978789	0	0.00353519827851214	0.0041500153704273	0	0	0.000307408545957578	0.00215185982170304	0	0.0107592991085152	0.000153704272978789	0	0	0.000614817091915155	0.000307408545957578	0.00184445127574547	0	0.000614817091915155	0	0	0	0.000307408545957578	0	0.00983707347064248	0.000153704272978789	0.000614817091915155	0.000307408545957578	0.00322778973255456	0	0	0	0	0	0	0	0.000153704272978789	0	0.00107592991085152	0	0	0.000153704272978789	0.000307408545957578	0.0458038733476791	0.00461112818936366	0	0	0	0	0	0	0	0	0	0.000768521364893944	0	0.00860743928681217	0.0288964033200123	0.000153704272978789	0.00368890255149093	0.000153704272978789	0.00122963418383031	0.000153704272978789	0.0055333538272364	0	0.00338149400553335	0.000153704272978789	0	0.000614817091915155	0	0	0	0	0	0	0	0	0	0.00122963418383031	0	0
ECD4	B16	IGLN	SKINTUMOR	0.00180245133381399	0	0	0	0	0.0136986301369863	0	0.00288392213410238	0	0	0.00252343186733958	0	0.000720980533525595	0	0.0144196106705119	0	0	0	0	0	0	0.000360490266762797	0.00216294160057678	0	0.00180245133381399	0.000360490266762797	0.000720980533525595	0	0.00720980533525595	0	0.00468637346791637	0	0	0	0.00432588320115357	0	0	0	0	0	0	0	0	0	0	0	0	0	0.000360490266762797	0.00252343186733958	0.05155010814708	0	0	0	0.00324441240086518	0	0	0.0259552992069214	0.000720980533525595	0	0	0	0.00144196106705119	0	0	0.00829127613554434	0	0	0	0.00108147080028839	0	0.00288392213410238	0	0.0273972602739726	0.00144196106705119	0	0.120764239365537	0.00540735400144196	0	0	0	0	0	0	0.000720980533525595	0	0
ECD4	B16	IGLN	SKINTUMOR	0.000384073742158494	2.13374301199164e-05	0	0	0.000106687150599582	0.00341398881918662	0	0.000362736312038578	0	0.000725472624077156	0.0045662100456621	0	0	2.13374301199164e-05	0.000106687150599582	0	0.00778816199376947	2.13374301199164e-05	0	0	0	0.000106687150599582	0.000832159774676738	0.000192036871079247	0.00445952289506252	0	4.26748602398327e-05	0.000128024580719498	4.26748602398327e-05	0	0.000853497204796654	6.40122903597491e-05	0.000341398881918662	4.26748602398327e-05	0.00160030725899373	2.13374301199164e-05	0	0	0	0	0	0	0.00266717876498954	0	2.13374301199164e-05	0	0	0	8.53497204796654e-05	0.000384073742158494	0.00219775530235138	0	0	0	0	2.13374301199164e-05	0	0	0	0	0.000426748602398327	0.000192036871079247	0.055349293731063	0.000490760892758076	6.40122903597491e-05	0.00160030725899373	4.26748602398327e-05	0.00360602569026586	0	0.000682797763837323	6.40122903597491e-05	0.00172833183971323	0	0	8.53497204796654e-05	0	0	4.26748602398327e-05	0	4.26748602398327e-05	0	0	0.162399180642683	0	4.26748602398327e-05	0	0
ECD4	B16	LUNG	LUNGTUMOR	0.000339770088906507	0.0420937387923061	1.88761160503615e-05	0	0.000113256696302169	0.00904165958812315	0	0.105007833588161	0.000566283481510844	0.0156671763218	0.00722955244728845	0	0	0	0.000547407365460483	0	0.00260490401494988	0	0	0	9.43805802518074e-05	0	0.000792796874115182	0	0.000302017856805784	3.7752232100723e-05	1.88761160503615e-05	3.7752232100723e-05	0.000566283481510844	0	0.00109481473092097	1.88761160503615e-05	0.00013213281235253	0.000471902901259037	0.00245389508654699	0.000453026785208675	5.66283481510844e-05	0	0.00013213281235253	1.88761160503615e-05	3.7752232100723e-05	0	0.000151008928402892	3.7752232100723e-05	1.88761160503615e-05	3.7752232100723e-05	0	0.000188761160503615	0.00037752232100723	0.000566283481510844	0.00462464843233856	0	0	0	0.000264265624705061	0	0	0.000283141740755422	0.00664439284972724	0	1.88761160503615e-05	0.000207637276553976	0.000434150669158314	0.000283141740755422	0	0.00292579798780603	0	0.000264265624705061	3.7752232100723e-05	0.000339770088906507	9.43805802518074e-05	0.000283141740755422	1.88761160503615e-05	0.000528531249410121	0.00828661494610869	0	0.00124582365932386	0.0586103403363724	0	0.0102308548992959	0	1.88761160503615e-05	1.88761160503615e-05	0	3.7752232100723e-05	9.43805802518074e-05	0.0190271249787644
ECD4	B16	LUNG	LUNGTUMOR	0.000608611857787696	0	2.53588274078207e-05	0	0	0.00121722371557539	0	0.000228229446670386	0	0.0699650048181772	0.00573109499416747	0	0	2.53588274078207e-05	0.000152152964446924	0	0.00142009433483796	0	0	0	0.000532535375564234	0	0.000177511791854745	0	0.000202870619262565	0.000101435309631283	0	0	0.000126794137039103	0	0.0114114723335193	0	0.000126794137039103	0.000152152964446924	0.00238372977633514	0	0	0	0	5.07176548156413e-05	0	0	0.000152152964446924	2.53588274078207e-05	5.07176548156413e-05	2.53588274078207e-05	2.53588274078207e-05	0.00078612364964244	0	0.00187655322817873	0.0695339047522443	0	0	0	0.00704975401937414	0	0	0.000405741238525131	0.00844448952680428	0	0	0	0.000912917786681544	0.00136937668002232	0.000177511791854745	0.00106507075112847	2.53588274078207e-05	0.000177511791854745	0.000101435309631283	0.000684688340011158	2.53588274078207e-05	0.00365167114672618	0.00103971192372065	0.000304305928893848	0.00172440026373181	0	0.00136937668002232	0.00585788913120657	0	0.0678348633159203	2.53588274078207e-05	0	0	0.000507176548156413	0.000355023583709489	0	0.000202870619262565
ECD4	B16	LUNG	LUNGTUMOR	0.00439494185031812	4.75986481983912e-05	1.58662160661304e-05	0	0.000111063512462913	0.00526758373395529	0	0.000301458105256477	3.17324321322608e-05	0.0722547479651578	0.00136449458168721	0	0	1.58662160661304e-05	0.00217367160105986	1.58662160661304e-05	0	0	0	1.58662160661304e-05	3.17324321322608e-05	0	0.00103130404429848	0	0.00191981214400178	4.75986481983912e-05	0	0	0.000380789185587129	0	0.0104717026036461	0	0.0016183540387453	0	0.0223713646532438	0	1.58662160661304e-05	0	0	0	3.17324321322608e-05	0	6.34648642645215e-05	1.58662160661304e-05	3.17324321322608e-05	1.58662160661304e-05	0	0.000349056753454869	0.000206260808859695	0.0303520713345074	0.0418868104145842	0	0	0	0.00306217970076316	1.58662160661304e-05	0	9.51972963967823e-05	0.00406175131292938	0	1.58662160661304e-05	0	0.000856775667571041	0.00607676075332794	9.51972963967823e-05	0.000888508099703302	0.000460120265917781	0.000253859457058086	6.34648642645215e-05	0.00837736208291684	0.000237993240991956	0.000301458105256477	0.00041252161771939	0.000253859457058086	0.000222127024925825	0	0.000904374315769432	0.038332778015771	0	0.000364922969520999	3.17324321322608e-05	0	0.000126929728529043	0	0.001459691878084	7.93310803306519e-05	0.00201500944039856
ECD4	B16	LUNG	LUNGTUMOR	0.000604448742746615	0.00190401353965184	0	0	9.06673114119923e-05	0.000755560928433269	0.000151112185686654	0.00571204061895551	0	0.0320962282398453	0.0122098646034816	0	0	0	0.000181334622823985	6.04448742746615e-05	0.00136000967117988	0	0	3.02224371373308e-05	3.02224371373308e-05	0	0.000272001934235977	0	0.0003928916827853	3.02224371373308e-05	0	0	0.00284090909090909	0	0.00120889748549323	0	0.00719294003868472	0.000181334622823985	0.00220623791102515	0	0	3.02224371373308e-05	6.04448742746615e-05	3.02224371373308e-05	3.02224371373308e-05	0	0.000120889748549323	9.06673114119923e-05	0	0.000120889748549323	0	0.0003928916827853	0	0.00114845261121857	0.0311291102514507	0	0	0	0.00205512572533849	0	0	0.000453336557059961	0.00879472920696325	0	0	3.02224371373308e-05	0.00102756286266925	0.00259912959381044	0.000120889748549323	0.00129956479690522	0.000272001934235977	0.000272001934235977	9.06673114119923e-05	0.000181334622823985	0.00308268858800774	0.00374758220502901	6.04448742746615e-05	0.00081600580270793	0.000513781431334623	0	0.00208534816247582	0.0148694390715667	0	0.000604448742746615	0	0	6.04448742746615e-05	0	6.04448742746615e-05	3.02224371373308e-05	0.0923899903288201
ECD4	B16	MLN	LUNGTUMOR	0.000123639960435213	0.000247279920870425	0	0	0	0.00612017804154303	0	0	0	0.00537833827893175	0.00445103857566766	0	0	0	0	0.000556379821958457	0.000185459940652819	0	0	0	0.000123639960435213	0	0.000370919881305638	0	0	0	0	0	0	0	0.0228733926805143	0	0.000370919881305638	0.000370919881305638	0.00154549950544016	0	0	0	0	0	0	0	0	0	6.18199802176063e-05	0	0	0.000309099901088032	0	0.000185459940652819	0.174394164193867	6.18199802176063e-05	0	0	0.0219460929772502	0	0	0	0.000370919881305638	0	0	0	0.00068001978239367	0.000494559841740851	0	0.000123639960435213	0	0	0.000185459940652819	0.000741839762611276	0	0.000741839762611276	0.000494559841740851	0	0	0	0	0.00340009891196835	0	0.0379574678536103	0	0	6.18199802176063e-05	0.000370919881305638	0.000494559841740851	0	0
ECD4	B16	MLN	LUNGTUMOR	0.000265350528047551	5.30701056095102e-05	0	0	0	0.00875656742556918	0	0.00169824337950433	0	0.0166640131613862	0.00191052380194237	0	0	0	0.000955261900971183	0.00010614021121902	0	0	0	0	0	0	0.00116754232340922	0.00010614021121902	0.00228201454120894	0	0	0.00010614021121902	0	0	0.0771108634506183	0	0.000689911372923632	0	0.018521466857719	0	0	0	0	0	0	0	0	0	0	0	0	0.000477630950485591	0	0.00191052380194237	0.0518494931804914	0	0	0	0.00551929098338906	0.000265350528047551	0	0	0.00015921031682853	0	0.00010614021121902	0.000371490739266571	0.000583771161704612	0.000742981478533142	0.000796051584142652	0.000902191795361673	0.00191052380194237	0.000689911372923632	0.000318420633657061	0.00599692193387465	0.000371490739266571	5.30701056095102e-05	0.00233508464681845	0	0.000212280422438041	0	0	0.0275964549169453	0	0	0.000265350528047551	0.00010614021121902	0.000371490739266571	0	0.000530701056095102	0	0.02600435174866
ECD4	B16	MLN	LUNGTUMOR	5.61261716338329e-05	0.00213279452208565	0	0	0	0.00224504686535331	5.61261716338329e-05	0.00808216871527193	0.000112252343267666	0.00813829488690576	0.00224504686535331	0	0	0	0.000168378514901499	0	0.000112252343267666	0	0	0	5.61261716338329e-05	0.000168378514901499	5.61261716338329e-05	0	0.000954144917775159	0	0.000505135544704496	0	0.000280630858169164	0	0.00207666835045182	0	0.00275018241005781	0	0.00179603749228265	0	0	0	0	0	0	0	0	0	0	0	0	0	0	0.000112252343267666	0.108491889768199	0	0	0	0.0263231744962676	0	0	0	5.61261716338329e-05	0	0	0	0.00151540663411349	0.00106639726104282	5.61261716338329e-05	0	0.000841892574507493	0	5.61261716338329e-05	0.000449009373070663	0.000954144917775159	0.00039288320143683	0.000224504686535331	0	0.000112252343267666	0	0	0.0190828983555032	0	0	0	0	0	0	0	0	0.0474266150305888
ECD4	B16	MLN	LUNGTUMOR	0.00601484514973125	0.000127975428717686	0	0	0	0	0.00556693114921935	0.00275147171743025	0.000255950857435372	0.00134374200153571	0.0843358075249552	0	0	0	0.00332736114665984	0	0.006526746864602	0	0	0	0	0	0.000959815715382646	0	0.000447914000511902	0.000383926286153059	0	0	0.00767852572306117	0	0.00511901714870745	0	0.000191963143076529	0	0.00134374200153571	0	0	0	0	0	0	0	0	0.000255950857435372	6.39877143588431e-05	0	0	0	0.000191963143076529	0	0.00185564371640645	0	0	0	0	0	0	0	0.000127975428717686	0	0	0	0.00230355771691835	0.000575889429229588	0	0.0193242897363706	0.000319938571794215	0	0	0.000895828001023803	0.00134374200153571	0.0278986434604556	0	0	0.000703864857947274	6.39877143588431e-05	0	0.00492705400563092	0	0	0	0	0.000191963143076529	0	6.39877143588431e-05	0	0.00755055029434349
ECD4	B16	SKIN	SKINTUMOR	0.00129222817057412	0.000553812073103194	0	0	0.00166143621930958	0.0164297581687281	0.0138453018275798	0.00147683219494185	0	0.0337825364592948	0.000553812073103194	0	0	0	0.000553812073103194	0.000184604024367731	0.00203064426804504	0	0	0.000184604024367731	0.000369208048735462	0	0.000553812073103194	0.000184604024367731	0.00129222817057412	0.000738416097470925	0.000369208048735462	0.000184604024367731	0.000184604024367731	0.000184604024367731	0.00572272475539967	0	0.000738416097470925	0.000184604024367731	0.00756876499907698	0	0.000553812073103194	0.000553812073103194	0.000923020121838656	0	0.000184604024367731	0	0.000738416097470925	0.000184604024367731	0.000553812073103194	0.000184604024367731	0	0.000369208048735462	0	0.0326749123130884	0.0263983754845856	0	0.000369208048735462	0.000184604024367731	0.00258445634114824	0	0	0.00572272475539967	0.0732877976739893	0	0	0	0.000738416097470925	0.0184604024367731	0.000184604024367731	0.000553812073103194	0.000553812073103194	0.00258445634114824	0	0.00239985231678051	0	0.000553812073103194	0	0.00406128853609009	0.000369208048735462	0	0.0308288720694111	0.0153221340225217	0	0.00627653682850286	0	0	0	0.000553812073103194	0.000369208048735462	0	0.00221524829241277
ECD4	B16	SKIN	SKINTUMOR	0.000490296220633299	4.08580183861083e-05	0	0	0.00212461695607763	0.0519713993871297	0	0.000817160367722165	0	0.00674157303370787	0.00024514811031665	0	0	4.08580183861083e-05	0.00024514811031665	0	0	0	0	8.17160367722166e-05	0.000122574055158325	0	0.000163432073544433	0	0.00106230847803882	0.000122574055158325	0.000367722165474974	0	0.000204290091930541	0.000694586312563841	0.00179775280898876	0	4.08580183861083e-05	0	0.00114402451481103	0	0	0	8.17160367722166e-05	0	0.000122574055158325	0	0.000122574055158325	0.000122574055158325	0	0	0	4.08580183861083e-05	0	0.00228804902962206	0.02414708886619	0	0	0	0.000286006128702758	0	0	0.0311338100102145	0.0109908069458631	0	0	0.000776302349336057	0.00102145045965271	0.000531154239019408	0	0.000490296220633299	0	0.000286006128702758	8.17160367722166e-05	0.000612870275791624	0	0.00024514811031665	0.000163432073544433	0.0322369765066394	8.17160367722166e-05	0	0.16902962206333	0.0029826353421859	0	0	0	0	0	0	0.000286006128702758	4.08580183861083e-05	0.000204290091930541
ECD4	B16	SKIN	SKINTUMOR	0.00109224080697321	6.42494592337181e-05	2.14164864112394e-05	0	0.000256997836934872	0.0848092861885079	0	0.000385496755402309	2.14164864112394e-05	0.00398346647249052	0.00616794808643694	0	0	8.56659456449575e-05	0.000107082432056197	2.14164864112394e-05	0.0325530593450838	0	0	2.14164864112394e-05	0	0	0.000278414323346112	2.14164864112394e-05	0.000513995673869745	0	0	0	4.28329728224787e-05	0.000128498918467436	0.00068532756515966	0	0.000107082432056197	2.14164864112394e-05	0.00104940783415073	0	2.14164864112394e-05	0	0	0	6.42494592337181e-05	0	0.00124215621185188	0	2.14164864112394e-05	2.14164864112394e-05	0	2.14164864112394e-05	2.14164864112394e-05	0.00154198702160923	0.00426188079583664	6.42494592337181e-05	0	0	0.000149915404878676	2.14164864112394e-05	0	0.000128498918467436	0.00528987214357613	0	0	0.000149915404878676	0.016640609941533	0.000278414323346112	4.28329728224787e-05	0.0014134881031418	0.000406913241813548	0.000813826483627096	4.28329728224787e-05	0.000749577024393378	0	0.000942325402094532	0	0.000299830809757351	0	0	0.000985158374917011	0.00104940783415073	0	0.000471162701047266	0	0	0.00687469213800784	0	2.14164864112394e-05	4.28329728224787e-05	0.000149915404878676
ECD4	B16	SPL	LUNGTUMOR	0.000392593771552868	0.338479494933418	0	0	0.000148548994641626	4.24425698976073e-05	0	0.0584540293914797	3.18319274232055e-05	0.00384105257573346	0.00236617327179161	0	0	1.06106424744018e-05	0.00011671706721842	0	0.000806408828054539	0	0	0	1.06106424744018e-05	0	0.000201602207013635	3.18319274232055e-05	0.000541142766194493	0	0	1.06106424744018e-05	0.000106106424744018	0	0.00023343413443684	0	0.000403204414027269	8.48851397952146e-05	0.00298159053530691	7.42744973208128e-05	0	0	0	0	0	0	5.30532123720091e-05	0	0	0	0	0	6.36638548464109e-05	0	0.00221762427714998	0	0	0	2.12212849488037e-05	1.06106424744018e-05	0	0	7.42744973208128e-05	0	0	0.00011671706721842	0.000923125895272959	9.54957822696164e-05	2.12212849488037e-05	0.00148548994641626	3.18319274232055e-05	0.000190991564539233	9.54957822696164e-05	0.000254655419385644	4.24425698976073e-05	0.000498700196296886	1.06106424744018e-05	0	0.00827630113003342	0	0	0.0258050824977452	0	0.000106106424744018	3.18319274232055e-05	5.30532123720091e-05	0.000519921481245689	0	0.000180380922064831	0.000137938352167224	0.00500822324791766
ECD4	B16	SPL	LUNGTUMOR	0.000251725367623922	0.000104885569843301	0	0	0.000104885569843301	0	0	0.000713221874934447	0	0.0199702124981645	0.00415346856579472	0	0	8.39084558746408e-05	2.09771139686602e-05	0	0.000734198988903107	0	0	0	0	0	0.000524427849216505	0	0.000209771139686602	2.09771139686602e-05	0	2.09771139686602e-05	4.19542279373204e-05	0	0.000881038786683728	0	2.09771139686602e-05	0.000125862683811961	0.000692244760965786	0	0	0	0	0	0	0	4.19542279373204e-05	0	0	0	0	4.19542279373204e-05	4.19542279373204e-05	0.000356610937467223	0.00417444567976338	2.09771139686602e-05	0	0	0.000251725367623922	4.19542279373204e-05	0	0	0.000335633823498563	0	0	0.000167816911749282	0.00167816911749282	0.000272702481592582	0.000293679595561243	0.000608336305091146	6.29313419059806e-05	2.09771139686602e-05	0.000503450735247845	0.000503450735247845	4.19542279373204e-05	0.00899918189255522	0.000419542279373204	0	6.29313419059806e-05	0	0	0.00721612720521911	0	0.00304168152545573	0.000167816911749282	0	0.000188794025717942	0.000293679595561243	0.000188794025717942	4.19542279373204e-05	0
ECD4	B16	SPL	LUNGTUMOR	0.00175526579739218	0.00155010486003465	0	0	0.000319139235889487	0	0	0.00164128749886022	6.83869791191757e-05	0.0199689979027993	0.00239354426917115	0	0	6.83869791191757e-05	0.00109419166590681	0	0	0	0	0	0	0	0.00186924409592414	4.55913194127838e-05	0.00120816996443877	6.83869791191757e-05	0	0	0.000136773958238351	0	0.0164128749886022	2.27956597063919e-05	0.000820643749430108	6.83869791191757e-05	0.00437676666362724	0	0	0	0	0	0	0	0	0	0	0	0	2.27956597063919e-05	0.000182365277651135	0.0154554572809337	0.0022567703109328	2.27956597063919e-05	0	0	0.000319139235889487	0.00011397829853196	0	0	4.55913194127838e-05	0	0	0.000387526215008662	0.00442235798304003	0.00291784444241816	0.000159569617944743	0.00102580468678764	0	0.000911826388255676	0.000250752256770311	0.0022567703109328	2.27956597063919e-05	0.00123096562414516	6.83869791191757e-05	4.55913194127838e-05	0.00123096562414516	0	0	0.0240950123096562	0	0	0.000182365277651135	6.83869791191757e-05	0.000273547916476703	0	0.000227956597063919	0.000227956597063919	0.00289504878271177
ECD4	B16	SPL	LUNGTUMOR	0.00049058605144524	0.00147175815433572	0	0.000172368072129409	0.000106072659771944	0	0.000570140546274198	0.0766640148501724	0	0.0115221426677274	0.00425616547334924	0	0	1.3259082471493e-05	5.30363298859719e-05	0	0.000530363298859719	1.3259082471493e-05	0	0	0	0	0.000556881463802705	0.00013259082471493	0.000822063113232564	7.95544948289578e-05	0	1.3259082471493e-05	0.000291699814372845	0	0.000835322195704057	0	0.000570140546274198	1.3259082471493e-05	0.00182975338106603	0	0	0	0	1.3259082471493e-05	0	3.97772474144789e-05	0	0	0	0	0	9.28135773004508e-05	0.000238663484486874	1.3259082471493e-05	0.00139220365950676	6.62954123574649e-05	0	0	0.000212145319543888	2.65181649429859e-05	0	0	3.97772474144789e-05	0	0	0.000291699814372845	0.00184301246353752	0.000344736144258817	0.000119331742243437	0.000464067886502254	0.000543622381331212	0.000251922566958367	0.000198886237072395	0.00120657650490586	0.000106072659771944	0.00167064439140811	6.62954123574649e-05	0	0.000172368072129409	0	0	0.0162025987801644	0	0	7.95544948289578e-05	0	0.000822063113232564	0	6.62954123574649e-05	1.3259082471493e-05	0.0305887032617343
ECD4	B16	SPL	SKINTUMOR	0.00114021664116182	6.00114021664116e-05	0	0	0.000480091217331293	0.00057010832058091	0	0.00231043898340685	3.00057010832058e-05	0.0067212770426381	0.00144027365199388	0	0	0	0.000390074114081675	0	0	0	0	0	0	0	0.000300057010832058	6.00114021664116e-05	0.000390074114081676	0	3.00057010832058e-05	3.00057010832058e-05	0.000210039907582441	0.000120022804332823	0.000810153929246557	0	0.000300057010832058	3.00057010832058e-05	0.00321061001590302	0	0	0	0	0	0	0	0	0	0	0	0	0.000180034206499235	0.0106520238845381	0.000450085516248087	0.00144027365199388	0	0	0	3.00057010832058e-05	0	0	0.000540102619497705	0	0	0	0.00666126564047169	0.00786149368379992	0.000510096918414499	0	0.0010501995379122	3.00057010832058e-05	9.00171032496174e-05	0.000120022804332823	0.00147027935307708	0	0.0020703933747412	9.00171032496174e-05	0.0212740420679929	0.001020193836829	3.00057010832058e-05	0.00504095778197858	0.00321061001590302	0	0	3.00057010832058e-05	0	0.000210039907582441	0	0.000180034206499235	0	0
ECD4	B16	SPL	SKINTUMOR	0.000933343703818931	0.000330559228435872	0	0	0.000252780586450961	0.00225558061756242	0	0.00110834564828498	0	0.0222058022866921	0.0103056700630007	1.94446604962277e-05	0	1.94446604962277e-05	1.94446604962277e-05	0	0.00340281558683985	1.94446604962277e-05	0	0	0	1.94446604962277e-05	0.000388893209924555	3.88893209924555e-05	0.000330559228435871	3.88893209924555e-05	0	5.83339814886832e-05	5.83339814886832e-05	0	0.000797231080345337	3.88893209924555e-05	0.000155557283969822	0.000136112623473594	0.00128334759275103	0	0	0	0	0	0	0	0.00853620595784398	0	0	0	0	0.000291669907443416	0	0.000311114567939644	0.00486116512405693	7.77786419849109e-05	0	0	3.88893209924555e-05	9.72233024811387e-05	0	0	0	0	0	0.000466671851909466	0.0220113556817298	0.000291669907443416	7.77786419849109e-05	0.00167224080267559	0.000991677685307615	0.00178890876565295	0.000622229135879288	0.00120556895076612	3.88893209924555e-05	0.00283892043244925	3.88893209924555e-05	0	5.83339814886832e-05	0	0	0.000486116512405693	1.94446604962277e-05	0.00355837287080968	3.88893209924555e-05	0	0.0348253869487439	0	9.72233024811387e-05	0	0
ECD4	B16	SPL	SKINTUMOR	0.00432114333753678	0.000100882723833544	0	0	0.00228667507356032	0.00085750315258512	0.0186464901219	0.00114333753678016	0	0.0305674653215637	0.00184951660361496	0	0	6.72551492223623e-05	8.40689365279529e-05	1.68137873055906e-05	0.00538041193778899	1.68137873055906e-05	0	0	0.000336275746111812	1.68137873055906e-05	0.000437158469945355	8.40689365279529e-05	0.000907944514501892	0.000168137873055906	0	8.40689365279529e-05	5.04413619167718e-05	1.68137873055906e-05	0.000790248003362757	1.68137873055906e-05	0.000218579234972678	0.000336275746111812	0.00112652374947457	0	1.68137873055906e-05	0	0	0	0	0	0.000184951660361496	0	0.000470786044556536	0	0	0.000235393022278268	0.000722992854140395	0.0439344262295082	0.00201765447667087	8.40689365279529e-05	0	0	8.40689365279529e-05	5.04413619167718e-05	0	0	0	0.000134510298444725	0	0.000386717108028583	0.00299285414039512	0.0069609079445145	0.000168137873055906	0.00087431693989071	0.000201765447667087	0.000336275746111812	0.000184951660361496	0.000807061790668348	1.68137873055906e-05	0.00146279949558638	0.000201765447667087	0	0.000168137873055906	0	0	0.000336275746111812	0	0	5.04413619167718e-05	0	0.000504413619167718	0	0	3.36275746111812e-05	0
ECD4	BLEO	AXLN	NONE	0.022243034418169	0	0	0	0.000936548817607118	0	0.000234137204401779	0.000234137204401779	0	0.00515101849683915	0.00749239054085694	0	0.000468274408803559	0	0.00515101849683915	0	0	0	0	0	0	0	0.000702411613205338	0	0	0	0	0	0.00491688129243737	0	0.00725825333645516	0.000234137204401779	0.000234137204401779	0	0.00655584172324982	0	0	0	0.000468274408803559	0	0	0	0	0	0.00140482322641068	0	0	0	0	0.000936548817607118	0.000468274408803559	0	0	0	0	0	0	0	0	0	0	0.00421446967923203	0.00163896043081246	0.000468274408803559	0	0.0885038632638726	0	0.0105361741980801	0	0	0	0.000468274408803559	0	0	0.000468274408803559	0	0	0.000234137204401779	0	0	0	0	0.000702411613205338	0.000234137204401779	0	0.000234137204401779	0
ECD4	BLEO	AXLN	NONE	0.00450840991850182	0.000173400381480839	0	0	0.000346800762961679	0	0.000867001907404196	0	0	0.0048552106814635	0.0128316282295821	0.000173400381480839	0	0	0.00780301716663777	0	0.000693601525923357	0	0	0	0	0.000346800762961679	0.00242760534073175	0	0	0	0	0	0.00294780648517427	0	0.00936362059996532	0	0.00104040228888504	0	0.00225420495925091	0	0	0	0.000346800762961679	0.000520201144442518	0	0	0.000173400381480839	0	0	0	0.000173400381480839	0.000173400381480839	0.000173400381480839	0.00710941564071441	0.00728281602219525	0	0	0	0	0	0	0	0.000346800762961679	0	0	0.00450840991850182	0.0039882087740593	0.0152592335703139	0.000173400381480839	0.0527137159701751	0.000346800762961679	0.000173400381480839	0	0.000867001907404196	0	0.00104040228888504	0	0	0.000693601525923357	0	0	0.000346800762961679	0	0.000693601525923357	0	0	0.000173400381480839	0.000173400381480839	0.000173400381480839	0.000520201144442518	0.000173400381480839
ECD4	BLEO	AXLN	NONE	0.00383468257349808	0	0	0	0	0	0	0.000852151682999574	0	0.00298253089049851	0.0115040477204942	0	0.000426075841499787	0	0.00170430336599915	0	0.0247123988069876	0	0	0	0	0	0.00213037920749893	0	0.000426075841499787	0.000426075841499787	0	0.000426075841499787	0.0034086067319983	0	0.00255645504899872	0	0.000426075841499787	0	0.00809544098849595	0	0	0	0.00213037920749893	0	0	0	0	0	0	0	0	0	0	0.00766936514699617	0.00170430336599915	0	0	0	0	0.00213037920749893	0	0	0	0	0	0.00127822752449936	0.00170430336599915	0.0106518960374947	0	0.0515551768214742	0	0	0	0	0	0.00127822752449936	0.000426075841499787	0	0.00127822752449936	0.000426075841499787	0	0	0	0	0	0	0.000426075841499787	0	0.000426075841499787	0	0
ECD4	BLEO	AXLN	NONE	0.00908851422550053	0.0011854583772392	0	0.000131717597471022	0.000131717597471022	0	0	0	0	0.00276606954689146	0.00395152792413066	0	0	0.000131717597471022	0.000922023182297155	0	0	0	0.0447839831401475	0	0	0	0.000395152792413066	0	0	0.0246311907270811	0	0	0.00329293993677555	0	0.00619072708113804	0.000131717597471022	0	0.000263435194942044	0.00144889357218124	0.000395152792413066	0	0	0.00105374077976818	0	0.000131717597471022	0	0.000526870389884088	0	0	0	0.000131717597471022	0.000526870389884088	0	0.0218651211801897	0.0146206533192835	0	0	0	0	0	0	0	0.000263435194942044	0	0.000263435194942044	0	0.00408324552160169	0.00105374077976818	0	0.0101422550052687	0.000395152792413066	0.000131717597471022	0.000131717597471022	0.000263435194942044	0.0115911485774499	0.00197576396206533	0	0	0.000395152792413066	0	0.000526870389884088	0.000263435194942044	0	0	0	0.0011854583772392	0.000131717597471022	0.000263435194942044	0.000526870389884088	0.000263435194942044	0
ECD4	BLEO	IGLN	NONE	0.00127919301195132	0.000182741858850188	0	0.0166295091553671	0.000292386974160301	0	0.00460509484302474	0.000548225576550565	0	0.00307006322868316	0.0143635101056248	0	0.00102335440956105	0.000109645115310113	0.000986806037791016	0	0.0124264464018128	0	0	0	0.000146193487080151	0	0.000292386974160301	0.000109645115310113	0.00277767625452286	0	0	0	0.00124264464018128	0	0.00665180366214685	0	0.000438580461240452	7.30967435400753e-05	0.00127919301195132	0	0	0	0	0.000146193487080151	0	0	0	7.30967435400753e-05	3.65483717700376e-05	0	0	0.000292386974160301	0.000877160922480903	0.00460509484302474	0.00201016044735207	0	0	0	0	0	0	0	0	0	0.000219290230620226	0.00204670881912211	0.0022294506779723	0.000365483717700376	3.65483717700376e-05	0.00632286831621651	0	0.00113299952487117	0	0.00394722415116407	3.65483717700376e-05	0.00124264464018128	0	0	0.000877160922480903	0	0	0.000219290230620226	0	0.00138883812726143	3.65483717700376e-05	0.0169584445012975	3.65483717700376e-05	7.30967435400753e-05	0.000219290230620226	0.00190051533204196	0
ECD4	BLEO	IGLN	NONE	0.0167696381288614	0.000220653133274493	0	0	0.00110326566637246	0	0	0	0	0.00485436893203883	0.00750220653133275	0	0.000220653133274493	0.000220653133274493	0.00816416593115622	0	0.000220653133274493	0	0	0	0.000220653133274493	0	0.0030891438658429	0	0.000441306266548985	0.000220653133274493	0	0	0.0059576345984113	0	0.00617828773168579	0	0.0030891438658429	0.000220653133274493	0.00529567519858782	0	0	0	0	0	0	0	0	0	0.00110326566637246	0	0	0	0.000220653133274493	0	0.00110326566637246	0	0	0	0	0	0	0	0	0	0	0.0165489849955869	0.00463371579876434	0.00485436893203884	0	0.0571491615180936	0.000220653133274493	0.000220653133274493	0	0.000661959399823478	0	0.00154457193292145	0	0	0.000441306266548985	0	0	0	0	0	0	0	0.000661959399823478	0	0	0	0
ECD4	BLEO	IGLN	NONE	0.0039561777236762	0.00011412051125989	0	0	0.00110316494217894	0	0	0.000380401704199635	3.80401704199635e-05	0.00277693244065733	0.00935788192331102	0	0.00152160681679854	3.80401704199635e-05	0.0019780888618381	0	0.00901552038953135	0	0	0	0.00346165550821668	0	0.000494522215459525	0	0.00125532562385879	0	0	0	0.0055158247108947	0	0.00509738283627511	0	0.00178788800973828	0.000228241022519781	0.00205416920267803	0.00011412051125989	0	0	0	0	0	0	0	0	3.80401704199635e-05	0	0	7.6080340839927e-05	0.000836883749239197	0.0139987827145466	0.00140748630553865	3.80401704199635e-05	0	0	0	0	0	0	0	0	3.80401704199635e-05	0.00585818624467438	0.00300517346317712	0.000608642726719416	3.80401704199635e-05	0.00365185636031649	3.80401704199635e-05	0	0	0.00224437005477785	0.000266281192939744	0.000684723067559343	0	0	0.00117924528301887	0	0	0.000228241022519781	0	0	3.80401704199635e-05	0.00494522215459525	3.80401704199635e-05	0	0.000228241022519781	7.6080340839927e-05	0
ECD4	BLEO	IGLN	NONE	0.00693323202583341	9.49757811758002e-05	0	0	0.0017095640611644	0	0	0.000854782030582202	0	0.00626840155760281	0.00940260233640422	0	0.000759806249406401	0	0.00807294139994301	0	0.0019944914046918	0	0	0	0	0	9.49757811758002e-05	0.0010447335929338	0.0001899515623516	0	0	0	0.0022794187482192	9.49757811758002e-05	0.00598347421407541	0	0.000854782030582202	0.0001899515623516	0.001899515623516	0	0	0	0	0	0	0	0.0001899515623516	0.0001899515623516	0	0.0001899515623516	0	0.000664830468230601	0.000474878905879001	0.00303922499762561	0.0138664640516668	0.0001899515623516	0	0	9.49757811758002e-05	0	0	0	0.001899515623516	0	0	0.0020894671858676	0.0024693703105708	0.0132016335834362	0	0.0562256624560737	0	9.49757811758002e-05	0	0.000474878905879001	9.49757811758002e-05	0.000949757811758002	0	0	0.001899515623516	0	0	0	0	0.000759806249406401	0	0	9.49757811758002e-05	0	0.0001899515623516	0.000284927343527401	0
ECD4	BLEO	IGLN	NONE	0.00390096580363041	0.000125837606568723	0	0	0	0	0	0.000786485041054519	3.14594016421808e-05	0.00217069871331047	0.00836820083682008	0	0.000377512819706169	3.14594016421808e-05	0.00135275427061377	0	0.00566269229559254	0	3.14594016421808e-05	0	6.29188032843615e-05	0	0.000660647434485796	3.14594016421808e-05	0.00235945512316356	0.00157297008210904	3.14594016421808e-05	0	0.0008179444426967	0	0.00682669015635323	0.000251675213137446	0.000755025639412338	0.000188756409853085	0.0047503696479693	0	0	0	0	0	0	0	0	0	0	0	0	0.000566269229559254	0.00166734828703558	0	0.00852549784503099	0.00651209613993142	0	0	0	0	0	0	6.29188032843615e-05	0	0	0.0218957435429578	0.00289426495108063	0.000314594016421808	0	0.0131185704847894	0	0	0	0.00191902350017303	0	0.00157297008210904	0.000346053418063988	0	0.00673231195142668	0	0	0	0	0	3.14594016421808e-05	9.43782049265423e-05	0	0	9.43782049265423e-05	0	0
ECD4	BLEO	IGLN	NONE	0.00606454407623998	0.000649772579597141	0	0	0.000216590859865714	0	0	0.000866363439462855	0	0.00108295429932857	0.00888022525449426	0	0	0	0.00129954515919428	0	0	0	0.0309724929607971	0	0.000216590859865714	0	0	0	0	0.0337881741390513	0	0	0.0101797704136885	0	0.00411522633744856	0	0	0	0.000649772579597141	0.00129954515919428	0	0	0	0	0	0	0	0.000216590859865714	0	0	0	0.000433181719731427	0	0.0301061295213342	0.0116959064327485	0	0	0	0	0	0	0	0	0	0.00108295429932857	0.000216590859865714	0.00216590859865714	0.00173272687892571	0	0.0186268139484514	0.000216590859865714	0.000216590859865714	0	0	0.00151613601906	0.00151613601906	0	0	0.000433181719731427	0	0.00108295429932857	0	0	0	0	0.00129954515919428	0.000216590859865714	0.000216590859865714	0.000216590859865714	0	0
ECD4	BLEO	LUNG	NONE	0.000710209258084972	0.00020291693088142	0	0	7.60938490805327e-05	0	0	0	0	0.315434369055168	0.000481927710843373	0	0	0	5.07292327203551e-05	0	0.00266328471781864	0	0	0	0	0	5.07292327203551e-05	0	0.000608750792644261	0.000608750792644261	0	0	0.000177552314521243	0	0.00268864933417882	0	7.60938490805327e-05	2.53646163601776e-05	0.000177552314521243	0	0	5.07292327203551e-05	0	0	0	0	0	0	0	0	0	0	0.00010145846544071	0	0.00735573874445149	0.0010145846544071	0	0	0	0	0	0	0	0	0.000913126188966392	0.0032720355104629	0.000177552314521243	0	0.000253646163601776	0.00355104629042486	0	0	0.000228281547241598	5.07292327203551e-05	0	7.60938490805327e-05	0.000456563094483196	0	0.00182625237793278	0	0	0	0	0	0	0.000913126188966392	0	0	0.000329740012682308	0.00020291693088142	0
ECD4	BLEO	LUNG	NONE	0.00122439662149542	8.30099404403677e-05	0	0	0.00740863718430282	0.000975366800174321	2.07524851100919e-05	0.000809346919293585	0	0.0692302903272667	0.000684832008633034	0	0.000269782306431195	0	0.000249029821321103	0	4.15049702201839e-05	2.07524851100919e-05	0	2.07524851100919e-05	0.000311287276651379	0	0.000871604374623861	2.07524851100919e-05	8.30099404403677e-05	4.15049702201839e-05	0	0	0.000228277336211011	0	0.00323738767717434	0	0.000498059642642206	0	0.0158964035943304	0	0	4.15049702201839e-05	2.07524851100919e-05	0	6.22574553302758e-05	2.07524851100919e-05	0.00170170377902754	2.07524851100919e-05	0.00450328926888995	0.00010376242555046	0	0.0287629443625874	0.000228277336211011	0.00139041650237616	0.00911034096333036	0	0	0	0.000249029821321103	0	0	0.000373544731981655	0.00707659742254135	0	4.15049702201839e-05	0.00105837674061469	0.000518812127752298	0.000373544731981655	0.000124514910660552	0.0143607196961836	0	0.00211675348122938	0.000249029821321103	0.000664079523522942	0	0.00157718886836699	0.000228277336211011	0.000518812127752298	0	0	0.00265631809409177	0.00379770477514682	0	0.00442027932844958	0	0	0.0041297445369083	0	4.15049702201839e-05	0	0.000228277336211011
ECD4	BLEO	LUNG	NONE	0.000166894249734486	9.10332271279017e-05	0	0.0047489000151722	1.51722045213169e-05	0	0.00104688211197087	0	0	0.275269306630253	0.0016082536792596	0	1.51722045213169e-05	1.51722045213169e-05	0	0	0.00374753451676529	0	0	0	3.03444090426339e-05	0	9.10332271279017e-05	0.000940676680321651	0.00309512972234866	0	0	0	0.000273099681383705	0	0.000273099681383705	0	0	7.58610226065847e-05	4.55166135639508e-05	0	0	1.51722045213169e-05	1.51722045213169e-05	0	0	0	0	0	0	0	0	0.000212410863298437	3.03444090426339e-05	0.000515854953724776	0.000424821726596875	1.51722045213169e-05	0	0	0	1.51722045213169e-05	0	0	0	0	0.0124867243210438	3.03444090426339e-05	0.000212410863298437	6.06888180852678e-05	4.55166135639508e-05	0.000940676680321651	0	1.51722045213169e-05	0	0.000288271885905022	0	0.000788954635108481	1.51722045213169e-05	0	0.000257927476862388	0	0	3.03444090426339e-05	0	0.00283720224548627	0	0.00362615688059475	0	0	4.55166135639508e-05	0.00180549233803672	0
ECD4	BLEO	LUNG	NONE	0.000407263330852304	0.000210653446992571	0	0	0.00196609883859733	0.000744308846040417	0	0.000393219767719466	0	0.0244779305405367	0.00146053056581516	0	4.21306893985142e-05	1.40435631328381e-05	0.000112348505062705	0	8.42613787970284e-05	2.80871262656761e-05	1.40435631328381e-05	1.40435631328381e-05	1.40435631328381e-05	0	0.000182566320726895	0	0.000308958388922437	0.000154479194461219	0	0	0.000154479194461219	1.40435631328381e-05	0.00115157217689272	0	0.000491524709649332	1.40435631328381e-05	0.000898788040501636	0	0	0	1.40435631328381e-05	0	2.80871262656761e-05	0	0.000112348505062705	2.80871262656761e-05	1.40435631328381e-05	1.40435631328381e-05	0	0.00186779389666746	0.00221888297498841	0.00094091872990015	0.0171191034589296	1.40435631328381e-05	0	0	0.000182566320726895	2.80871262656761e-05	0	0.00036513264145379	0.00627747272037861	0	0	0.000323001952055275	0.00102518010869718	0.00450798376564102	0.000112348505062705	0.004943334222759	4.21306893985142e-05	0.000196609883859733	0.000477481146516494	0.000491524709649332	1.40435631328381e-05	0.000589829651579199	0.00036513264145379	0.000337045515188114	1.40435631328381e-05	0	0.00209249090679287	0.00155883550774503	0	0.0130745572766722	0	0	0.000491524709649332	0	0	0.000631960340977713	0.000210653446992571
ECD4	BLEO	LUNG	NONE	0.000809274283286463	0.000343941570396747	0	0.000121391142492969	0.000687883140793493	0	0	2.02318570821616e-05	0	0.342120703259352	0.00109252028243672	0	4.04637141643231e-05	0	0.00107228842535456	0	0.00645396240920954	0	0	0	0.000283245999150262	0	0.000121391142492969	0	0.000505796427054039	2.02318570821616e-05	0	2.02318570821616e-05	0.0010520565682724	0	0	0	4.04637141643231e-05	0	4.04637141643231e-05	0	0	0	0	0	0	0	0	0	0	0	0	2.02318570821616e-05	4.04637141643231e-05	0.00246828656402371	0.000627187569547009	0	0	0	0	0	0	0	2.02318570821616e-05	0	0.0209197402229551	0.000445100855807555	0.00127460699617618	0.000526028284136201	0	0.00155785299532644	2.02318570821616e-05	6.06955712464847e-05	8.09274283286463e-05	0.000283245999150262	2.02318570821616e-05	4.04637141643231e-05	0.000101159285410808	0	0.004633095271815	0	0	0.0015780848524086	0	0	0	0.00111275213951889	0	0	0.00129483885325834	6.06955712464847e-05	0
ECD4	BLEO	LUNG	NONE	0.000354427116896507	0.000225544528934141	0	0	0.00106328135068952	0.00128882587962366	0	0.000483309704858874	0	0.0206856553679598	0.000708854233793015	0	0	3.22206469905916e-05	0.000128882587962366	0	3.22206469905916e-05	0	0.00148214976156721	3.22206469905916e-05	0	0	9.66619409717747e-05	6.44412939811831e-05	0.000193323881943549	0.002287665936332	0	0	0	0	0.00132104652661425	0	9.66619409717747e-05	0	0.00135326717360485	0.00119216393865189	0	6.44412939811831e-05	3.22206469905916e-05	0	0.00415646346178631	0	0.00202990076040727	3.22206469905916e-05	3.22206469905916e-05	9.66619409717747e-05	0	0.00985951797912102	0.000257765175924733	0.00380203634488981	0.00683077716200541	0	0	0	0.00041886841087769	0	0	0.000451089057868282	0.00902178115736564	0	3.22206469905916e-05	6.44412939811831e-05	0.00357649181595566	0.000515530351849465	0.00103106070369893	0.000386647763887099	3.22206469905916e-05	0.000386647763887099	6.44412939811831e-05	0.000579971645830648	6.44412939811831e-05	0.000483309704858874	0.000128882587962366	0.000451089057868282	9.66619409717747e-05	0	0.00425312540275809	0.0049619796365511	0	0	0	0.000386647763887099	0.000257765175924733	0	0.00251321046526614	0.000257765175924733	0.000354427116896507
ECD4	BLEO	LUNG	NONE	0.000979751796211626	0	0	0.00816459830176355	0.000326583932070542	0	0.00228608752449379	0	0	0.278249510124102	0.000653167864141084	0	0	0	0	0.00195950359242325	0.00424559111691705	0	0	0	0	0	0	0	0	0.000326583932070542	0	0	0.000326583932070542	0	0	0	0	0	0.000326583932070542	0	0	0	0.000979751796211626	0	0	0	0	0	0	0	0	0.000326583932070542	0	0	0.0143696930111039	0	0	0	0	0	0	0	0.00130633572828217	0	0.0199216198563031	0	0	0	0	0.00130633572828217	0	0	0	0	0	0.000326583932070542	0	0	0.00457217504898759	0	0	0	0	0	0	0	0	0	0.00195950359242325	0	0
ECD4	BLEO	LUNG	NONE	0.000672634967409234	0.000128120946173188	1.60151182716484e-05	0	0.000240226774074727	0.00072068032222418	0	0.000352332601976266	3.20302365432969e-05	0.0203552153232652	0.00344325042840441	3.20302365432969e-05	0.00020819653753143	0	0.000144136064444836	3.20302365432969e-05	0.00110504316074374	6.40604730865938e-05	1.60151182716484e-05	0	4.80453548149453e-05	0	0.000272257010618023	3.20302365432969e-05	0.00020819653753143	0.00163354206370814	3.20302365432969e-05	1.60151182716484e-05	0.000144136064444836	1.60151182716484e-05	0.00510882272865585	0	0.00020819653753143	3.20302365432969e-05	0.00217805608494419	6.40604730865938e-05	0	0.000112105827901539	3.20302365432969e-05	0	6.40604730865938e-05	0	8.00755913582422e-05	6.40604730865938e-05	1.60151182716484e-05	3.20302365432969e-05	0	0.000640604730865937	0.000128120946173188	0.0036034016111209	0.00267452475136529	1.60151182716484e-05	0	0	0.000192181419259781	0.000544514021236047	0	0.000432408193334508	0.00675837991063564	0	0	0.0216043945484537	0.00145737576272001	0.000528498902964398	3.20302365432969e-05	0.00592559376050992	0.0010569978059288	0.000400377956791211	0.00131323969827517	0.000656619849137586	1.60151182716484e-05	0.000480453548149453	0.000224211655803078	0.000336317483704617	0	0	0.00180970836469627	0.00145737576272001	0	0.000656619849137586	0	0	0.000464438429877805	3.20302365432969e-05	8.00755913582422e-05	0.000240226774074727	8.00755913582422e-05
ECD4	BLEO	MLN	NONE	0.000435838366228753	0.000311313118734823	0	0	0.00597721187970861	0	0	0.000186787871240894	0	0.00877902994832202	0.00174335346491501	0	0.000871676732457506	6.22626237469647e-05	6.22626237469647e-05	0	0.000124525247493929	0	0	0	0.000684888861216612	0	0.00143204034618019	0.000249050494987859	0.00336218168233609	0	0	0	0.000124525247493929	0	0.00460743415727539	0	0.00118298985119233	0.000684888861216612	0.0146317165805367	0	0	0	0	0	0	0	0.00790735321586452	0	0.0111450096507067	0	0	0.00504327252350414	0.000124525247493929	0	0.00161882821742108	0	0	0	0.000124525247493929	0	0	0	6.22626237469647e-05	0	0	0.000373575742481788	0.00398480791980574	0.000249050494987859	0.000124525247493929	0.00504327252350414	0	0.00273955544486645	0.000622626237469647	0.00149430296992715	0.000311313118734823	0.0051055351472511	0.000249050494987859	0	0.000435838366228753	0	0	0.00523006039474503	0	0.00143204034618019	0	0	0.00249050494987859	0	0	0	0
ECD4	BLEO	MLN	NONE	0.000229252636405319	0.000114626318202659	0	0	0.000458505272810637	0	0	0.000229252636405319	0	0.0358780375974324	0.00160476845483723	0	0	0.000917010545621275	0	0	0.000687757909215956	0.000343878954607978	0	0.000802384227418615	0	0	0.000573131591013297	0	0.00206327372764787	0.000458505272810637	0	0	0.000114626318202659	0	0.00389729481889042	0	0.000687757909215956	0.000573131591013297	0.00114626318202659	0	0	0.000114626318202659	0.000114626318202659	0	0	0	0	0	0.000114626318202659	0	0	0.000229252636405319	0.000343878954607978	0	0.00137551581843191	0.00126088950022925	0	0	0	0	0	0	0.0231545162769372	0	0.00103163686382393	0.00917010545621275	0.00206327372764787	0.000802384227418615	0	0.00149014213663457	0	0	0.000229252636405319	0.000917010545621275	0	0.000917010545621275	0.00229252636405319	0	0.00252177900045851	0	0	0.000114626318202659	0	0	0	0.00412654745529574	0	0	0.00149014213663457	0	0
ECD4	BLEO	MLN	NONE	0.000399552501198658	0.000159821000479463	0	0	0.00415534601246604	0	0	0.000719194502157584	0	0.0112673805338021	0.00207767300623302	0	7.99105002397315e-05	0.000159821000479463	0	0	0	7.99105002397315e-05	0	0	0	0	0.000479463001438389	0	0.000799105002397315	0.00111874700335624	0	0	7.99105002397315e-05	0	0.00159821000479463	0	0.00375579351126738	0.000719194502157584	0.000479463001438389	0	0	7.99105002397315e-05	0	0	0	0	0	0	7.99105002397315e-05	0	0	0.00111874700335624	0.00647275051941825	0	0.00335624101006872	0	0	0	7.99105002397315e-05	0	0	0	0.000239731500719194	0	0	0.000559373501678121	0.00471471951414416	0.000958926002876778	7.99105002397315e-05	0.00167812050503436	0	0	0	0.00119865750359597	0.000159821000479463	0.00175803100527409	0	0	0.000399552501198658	0	0	0	0	0.00775131852325396	0	0	0.00143838900431517	0	0.000239731500719195	0.00111874700335624	0
ECD4	BLEO	MLN	NONE	8.69716472429988e-05	0	0	0.000608801530700991	0.000217429118107497	0	4.34858236214994e-05	8.69716472429988e-05	0	0.0309619064185076	0.00139154635588798	0	8.69716472429988e-05	4.34858236214994e-05	0.000173943294485998	0	0.000826230648808488	0	0	0.000652287354322491	0	4.34858236214994e-05	0.000434858236214994	0.000304400765350496	0.00517481301095843	0.000173943294485998	0	4.34858236214994e-05	4.34858236214994e-05	0.000565315707079492	0.000782744825186989	0	0.000260914941728996	0.000782744825186989	0.000478344059836493	0	0	0.000130457470864498	0.000782744825186989	0	0	0	0	4.34858236214994e-05	4.34858236214994e-05	0	0	0	0.000217429118107497	0.000130457470864498	0.00143503217950948	4.34858236214994e-05	0	0	0	0.000173943294485998	0	0	0.0117411723778048	0	0.000391372412593495	0.000347886588971995	0.00152200382675248	0.000347886588971995	0.00460949730387894	0.000826230648808488	4.34858236214994e-05	0.00513132718733693	0	0.00126108888502348	0	0.000260914941728996	0.00304400765350496	0	0.000391372412593494	0	0	0.000173943294485998	0	0.00530527048182293	0	0	0.000173943294485998	0	0.000347886588971995	0.000608801530700991	0
ECD4	BLEO	MLN	NONE	0	0.000286907456406006	0	6.3757212534668e-05	0.00015939303133667	0	0	9.5635818802002e-05	0	0.00643947846600147	0.00047817909401001	0	0.000191271637604004	0	0	0	3.1878606267334e-05	0	0	0	0	0	0.000541936306544678	0	0.000828843762950684	0	0	0	0	0	0.000541936306544678	3.1878606267334e-05	0.000414421881475342	0.000414421881475342	0.00031878606267334	0.000223150243871338	0	0	0	0	0.00197647358857471	0	0.00216774522617871	0	0	0	0	0.0193503140042717	0.000286907456406006	0.000191271637604004	0.00972297491153687	6.3757212534668e-05	0	0	0	0	0	0	0.000382543275208008	0	0	0.00015939303133667	0.00239089547005005	0.000286907456406006	0.000669450731614014	0	6.3757212534668e-05	3.1878606267334e-05	9.5635818802002e-05	0.00095635818802002	9.5635818802002e-05	0.00114762982562402	0.000446300487742676	0	0.000191271637604004	0	0	0.00095635818802002	0	0	0	0.00031878606267334	0.000191271637604004	0	0.0224106602059358	3.1878606267334e-05	0
ECD4	BLEO	MLN	NONE	0.0001000200040008	5.00100020004001e-05	0	0.0003000600120024	0.000550110022004401	0	0.01125225045009	0	0	0.0421584316863373	0.0026005201040208	0	0.0003000600120024	0.0001000200040008	0	0	0.0001500300060012	5.00100020004001e-05	0	0.0001500300060012	0	0	0.0001500300060012	0	0.000800160032006401	0.0011502300460092	0	0	0.0001000200040008	5.00100020004001e-05	0.00440088017603521	0	0.000600120024004801	0.001000200040008	0.000600120024004801	0.000250050010002	0	5.00100020004001e-05	5.00100020004001e-05	0	0	0	0	0	0	0	0	0.000500100020004001	0.00250050010002	0	0.0129025805161032	0.0001000200040008	0	0	0	5.00100020004001e-05	0	0	0.00930186037207442	0	0.0003000600120024	0.000400080016003201	0.0013502700540108	0.000250050010002	0.0026505301060212	0.0001500300060012	0.000950190038007601	0.0002000400080016	0.0003000600120024	0.000950190038007601	0.0001000200040008	0.00330066013202641	0.0024004800960192	0	0.0018503700740148	0	0	5.00100020004001e-05	0	0	0.0002000400080016	0	0	0	0.0012002400480096	0	0
ECD4	BLEO	MLN	NONE	0.000173050299953853	0.000634517766497462	0	0	0.000403784033225658	0	0	5.76834333179511e-05	5.76834333179511e-05	0.00969081679741578	0.00236502076603599	0	0.00149976926626673	0	5.76834333179511e-05	0	0.000173050299953853	5.76834333179511e-05	5.76834333179511e-05	0	0.000288417166589755	0	0.000461467466543609	0	0.00173050299953853	0.00103830179972312	0	0	5.76834333179511e-05	0	0.00657591139824642	5.76834333179511e-05	0.000634517766497462	0.000634517766497462	0.00115366866635902	0	0	0	0	0	0	0	0	0	0	0	0	0.000576834333179511	0.000288417166589755	0.000576834333179511	0.00242270419935395	0	0	0	0	0.000346100599907707	0	0	0	0	0	0.0215736040609137	0.00294185509921551	0.00132671896631287	0.000346100599907706	0.00161513613290263	0.00109598523304107	0.000346100599907706	0.000461467466543609	0.000634517766497462	0.000115366866635902	0.000576834333179511	0.000692201199815413	0	0.000749884633133364	0	0	0	0	0	0	0	0.000807568066451315	0	0	0.000173050299953853	0
ECD4	BLEO	SPL	NONE	0.00229943791517629	0.000287429739397036	0	0	0.00297010730710271	0	0	0.00344915687276444	6.38732754215636e-05	0.0152018395503321	0.00102197240674502	0	0.000542922841083291	0	0.000223556463975473	0	3.19366377107818e-05	0	0	0	0.000127746550843127	0	0.000638732754215636	0.000415176290240164	0.000670669391926418	9.58099131323454e-05	0	6.38732754215636e-05	0.000223556463975473	0	0.00217169136433316	3.19366377107818e-05	0.000510986203372509	0	0.00332141032192131	0	0	0	0	0	0	0	0.00922968829841594	6.38732754215636e-05	0.00578053142565151	0	0	0.00108584568216658	0.000510986203372509	0	0.00542922841083291	0	0	0	3.19366377107818e-05	0	0	0	0.000127746550843127	0	0	9.58099131323454e-05	0.00229943791517629	0.000127746550843127	0	0.00734542667347982	3.19366377107818e-05	0.000990035769034236	0.000894225855901891	0.00102197240674502	0	0.00258686765457333	0.000255493101686254	0	0.000383239652529382	0	0	0.0334057230454778	0	0.000159683188553909	0	0.000319366377107818	0.00833546244251405	0	6.38732754215636e-05	3.19366377107818e-05	0
ECD4	BLEO	SPL	NONE	0.00120433560818948	8.45147795220689e-05	0	0	0.000359187812968793	0	0	0.000190158253924655	0	0.0294956580532021	0.00215512687781276	0	0	0.000169029559044138	0	0	0.00160578081091931	0	0	0	0	0	0.000422573897610345	2.11286948805172e-05	0.000824019100340172	0.000485959982251896	0	0	0.000105643474402586	0	0.00462718417883327	0	0.000485959982251896	2.11286948805172e-05	0.000718375625937586	0	0	0	0	2.11286948805172e-05	0	0	0	0	0	0	0	0.000147900864163621	0.000211286948805172	0	0.00401445202729827	0.00473282765323586	0	0	0	0	0	0	0	0	0	0.00608506412558896	0.000591603456654482	2.11286948805172e-05	0.000316930423207758	0.00329607640136069	0	0	0.000422573897610345	0.000676118236176551	2.11286948805172e-05	0.000739504320818103	0.000845147795220689	0	0.000485959982251896	0	0	2.11286948805172e-05	0	0	0	0.00614845021023051	0.000105643474402586	0	0.00492298590716051	0.000781761710579138	0
ECD4	BLEO	SPL	NONE	0.000915230701256075	0.000410275831597551	0	0	0.000694312945780471	0	0	0.00227229691346336	0	0.055702834059206	0.00227229691346336	0	0.000410275831597551	0	0.00028403711418292	0	0.000220917755475604	0	0	0	0	0	0.000473395190304867	3.15596793536578e-05	0.000788991983841444	9.46790380609733e-05	0	3.15596793536578e-05	9.46790380609733e-05	0	0.000631193587073155	0	0.000410275831597551	0.00028403711418292	0.000725872625134129	0	0	0	0	0	0	0	0	0	0	0	0	0.000347156472890235	0.00460771318563403	0.000220917755475604	0.00321908729407309	3.15596793536578e-05	0	0	3.15596793536578e-05	9.46790380609733e-05	0	0	3.15596793536578e-05	0	0	0.000315596793536578	0.00236697595152433	0.00205137915798775	9.46790380609733e-05	0.00239853563087799	6.31193587073155e-05	3.15596793536578e-05	0.000378716152243893	0.000694312945780471	6.31193587073155e-05	0.000883671021902418	0.000189358076121947	0	0.000126238717414631	0	0	0	0	0.001199267815439	0.000126238717414631	0	0.00302972921795115	0	9.46790380609733e-05	9.46790380609733e-05	0
ECD4	BLEO	SPL	NONE	0.000315432536866178	0.000189259522119707	0	0.0028388928317956	7.88581342165444e-05	0	0.00201876823594354	1.57716268433089e-05	0	0.0194464158977999	0.00220802775806324	0	3.15432536866178e-05	0	4.73148805299267e-05	0	0.00332781326393818	0	0	0	0	0	0.00014194464158978	0.000252346029492942	0.00250768866808611	1.57716268433089e-05	0	0	9.46297610598533e-05	0	0.000173487895276398	3.15432536866178e-05	6.30865073732355e-05	0.000126173014746471	9.46297610598533e-05	0	0	0	0	0	0	0	0	0	3.15432536866178e-05	0	0	0.00028388928317956	0.000236574402649633	0.00132481665483795	0.00123018689377809	1.57716268433089e-05	0	0	0	0	0	0	0	0	1.57716268433089e-05	6.30865073732355e-05	0.000615093446889047	0.000126173014746471	6.30865073732355e-05	0.000583550193202429	0.00085166784953868	0.000236574402649633	0	0.000662408327418973	3.15432536866178e-05	0.000552006939515811	6.30865073732355e-05	0	0.000630865073732355	0	0	0.00116710038640486	0	0.000946297610598533	0	0.00181373708698052	4.73148805299267e-05	0	4.73148805299267e-05	0.00152984780380096	0
ECD4	BLEO	SPL	NONE	0.000322736808132968	0.000338873648539616	0	0	0.000225915765693077	0	0	0.000952073583992254	4.84105212199451e-05	0.0120058092625464	0.000726157818299177	0	1.61368404066484e-05	4.84105212199451e-05	9.68210424398903e-05	0	0	8.06842020332419e-05	0.00132322091334517	0	1.61368404066484e-05	1.61368404066484e-05	0.000371147329352913	0.000258189446506374	0.000790705179925771	0.000839115701145716	0	4.84105212199451e-05	9.68210424398903e-05	0	0.00108116830724544	1.61368404066484e-05	9.68210424398903e-05	3.22736808132968e-05	0.00059706309504599	0.000532515733419397	0	3.22736808132968e-05	0	0	0.00576085202517347	0	0.0035016943682427	0	0	0	0	0.000984347264805551	0.00069388413748588	0.00219461029530418	0.0060029046312732	1.61368404066484e-05	0	0	4.84105212199451e-05	9.68210424398903e-05	0	0	0.00158141035985154	0	0	0.000225915765693077	0.00353396804905599	0.000661610456672584	0.000516378893012748	0.000484105212199451	0.000451831531386155	0.000209778925286429	0.000209778925286429	0.000806842020332419	0.000112957882846539	0.00204937873164434	6.45473616265935e-05	0	0.000145231563659835	0	6.45473616265935e-05	0.00488946264321446	0	0	1.61368404066484e-05	0.000758431499112474	0.000839115701145716	1.61368404066484e-05	0.000145231563659835	8.06842020332419e-05	0
ECD4	BLEO	SPL	NONE	0.000782834572821407	0.00151229406113226	0	7.11667793474006e-05	0.000213500338042202	0	0	7.11667793474006e-05	5.33750845105505e-05	0.0277194605558125	0.00156566914564281	0	0.000213500338042202	3.55833896737003e-05	0.000836209657331957	0	0.00174358609401132	0	0	0	7.11667793474006e-05	0	0.000338042201900153	0	0.00142333558694801	7.11667793474006e-05	0	8.89584741842508e-05	0.000320250507063303	0	0.000391417286410703	0	0.000195708643205352	1.77916948368502e-05	0.000142333558694801	0	0	0	0	0	0	0	0	0	0	0	0	5.33750845105505e-05	7.11667793474006e-05	0.00252642066683272	0.00106750169021101	3.55833896737003e-05	0	0	0	0	0	0	1.77916948368502e-05	0	0	0.00108529338504786	0.00163683592499021	0.000444792370921254	0.000142333558694801	0.000747251183147707	0	0.000160125253531651	0.00225954524427997	0.000320250507063303	0.000106750169021101	0.000284667117389603	0.000266875422552752	0	0.00286446286873288	0	0	0.00332704693449098	0	0	0	0.000604917624452905	0	0	0.000640501014126606	0.00444792370921254	0
ECD4	BLEO	SPL	NONE	0.00112666988572348	8.77924586278039e-05	0	0	0.000351169834511215	0	1.46320764379673e-05	0.00172658501968014	5.85283057518692e-05	0.0161684444639539	0.00286788698184159	0	0.000292641528759346	8.77924586278039e-05	0.000102424535065771	0	0.00169732086680421	0	0	0	7.31603821898366e-05	1.46320764379673e-05	0.000614547210394627	0.000190216993693575	0.000702339669022431	0.00276546244677582	0	0.000102424535065771	0.000175584917255608	0	0.00779889674143658	7.31603821898366e-05	0.000336537758073248	1.46320764379673e-05	0.0053260758234201	0	0	2.92641528759346e-05	0	0	0	0	0	1.46320764379673e-05	1.46320764379673e-05	0	0	0.00021948114656951	0.000248745299445444	0.00220944354213306	0.000585283057518693	0	0	0	5.85283057518692e-05	0.000409698140263085	0	0	0	0	0	0.0157002180179389	0.00446278331358003	0.0007608679747743	0.000131688687941706	0.00569187773436928	0.00021948114656951	0.000673075516146496	0.00131688687941706	0.00188753786049778	0.00016095284081764	0.00137541518516893	0.00125835857366519	0	4.38962293139019e-05	0	0	0	0	0	0.000117056611503738	4.38962293139019e-05	0.00257524545308225	0	0	0.000351169834511215	0
ECD4	CTRL	AXLN	NONE	0.00438833047315519	0.000539347879382202	0	0	0.000122579063495955	0	0	0.00120127482226036	9.80632507967639e-05	0.00169159107624418	0.00446187791125276	0	2.4515812699191e-05	0.00024515812699191	0.000661926942878156	0	0	0	0	0	0	0	0.0136307918607502	0.000294189752390292	0.00492767835253739	7.35474380975729e-05	0	0	0.00117675900956117	0	0.0105908310860505	2.4515812699191e-05	0.00318705565089483	0.000539347879382202	0.0127482226035793	2.4515812699191e-05	0	0	4.9031625398382e-05	7.35474380975729e-05	9.80632507967639e-05	4.9031625398382e-05	7.35474380975729e-05	7.35474380975729e-05	2.4515812699191e-05	0	7.35474380975729e-05	0	0.000710958568276538	0	0.00242706545721991	0	0	0	0	2.4515812699191e-05	0	0	4.9031625398382e-05	0	7.35474380975729e-05	0.0032606030889924	0.0232900220642314	0.00500122579063496	0.000514832066683011	0.00622701642559451	0.000539347879382202	0.00024515812699191	2.4515812699191e-05	0.00882569257170875	0	0.0165481735719539	0	0	0.00409414072076489	0	0	2.4515812699191e-05	0	0	0	0	0.000661926942878156	7.35474380975729e-05	0.00122579063495955	0.00024515812699191	0
ECD4	CTRL	AXLN	NONE	0.00645364394774122	0.000472217849834724	0	0	7.8702974972454e-05	0	0.00684715882260349	7.8702974972454e-05	0.000472217849834724	0.00267590114906343	0.0144813473949315	0	0	0.000157405949944908	0.00188887139933889	0	0	0	0	0	0	0	0.00377774279867779	0.000157405949944908	0.00133795057453172	0	0	0	0.00141665354950417	0	0.0124350700456477	0	0.00133795057453172	0.000472217849834724	0.0144813473949315	0.00078702974972454	0	0	0.000236108924917362	0	7.8702974972454e-05	0	0.000157405949944908	7.8702974972454e-05	0	0	0	0.00236108924917362	0.00039351487486227	0.0129859908704549	0.00220368329922871	0	0	0	0	0	0	0	0.00039351487486227	0	0.00039351487486227	0.0030694160239257	0.0153470801196285	0.00385644577365024	0	0.0167637336691327	0.000472217849834724	0	0	0.00401385172359515	0.000314811899889816	0.00661104989768613	0	0	0.00275460412403589	0.000157405949944908	0	0.000157405949944908	0	0	0.00039351487486227	0	0.000550920824807178	0	0.0010231386746419	7.8702974972454e-05	0
ECD4	CTRL	AXLN	NONE	0.00840089296204911	0.00111620256139114	0	0.000117495006462225	0	0	0	0.000998707554928915	0	0.00469980025848901	0.00904711549759135	0	0	0.000117495006462225	0.0251439313829162	0	0	0	0	0	0	0	0.00334860768417342	0	0.000587475032311127	0	0	5.87475032311127e-05	0.000763717542004465	0	0.00687345787804018	0	0.00205616261308894	0.000293737516155563	0.00646222535542239	0	0	0	0.000117495006462225	0	0	0	0	0.000411232522617789	0.000117495006462225	0	0	0	0.000352485019386676	0	0.00652097285865351	0	0	0	0	0.000117495006462225	0	0	0.000704970038773352	0	0.000293737516155563	0.0247914463635296	0.0101633180589825	0.00217365761955117	0.000117495006462225	0.0176829984725649	0.000469980025848901	0.000234990012924451	5.87475032311127e-05	0.00469980025848901	5.87475032311127e-05	0.00405357772294677	0	0	0.00299612266478675	0	0	0.000176242509693338	0	0	0	0.000176242509693338	0	5.87475032311127e-05	0.00246739513570673	5.87475032311127e-05	0
ECD4	CTRL	IGLN	NONE	0	0	0	0.000337837837837838	0	0	0	0	0	0.328378378378378	0	0	0	0	0	0	0	0	0	0	0	0	0	0	0	0.00540540540540541	0	0	0	0	0	0	0	0	0	0	0	0	0	0	0	0	0	0	0	0	0	0	0	0	0.000675675675675676	0.000337837837837838	0	0	0	0	0	0	0	0	0.0378378378378378	0	0	0	0	0	0	0	0	0.000337837837837838	0	0	0	0	0	0.000337837837837838	0	0	0	0	0	0	0	0.000337837837837838	0	0	0
ECD4	CTRL	IGLN	NONE	0.0126080405994766	0.000449343166019084	0	0	0.00177094071313404	0.000132159754711495	2.64319509422991e-05	0.00055507096978828	7.92958528268971e-05	0.00512779848280602	0.00792958528268971	2.64319509422991e-05	0.000105727803769196	0.000132159754711495	0.00153305315465334	0	0	0	0	0	0	2.64319509422991e-05	0.0179737266407634	2.64319509422991e-05	0.00192953241878783	0.000105727803769196	0	0	0.00370047313192187	0	0.00814104089022811	0	0.00126873364523035	0.000343615362249888	0.00658155578463246	0.000132159754711495	0	0	0	2.64319509422991e-05	0.000185023656596093	0	7.92958528268971e-05	5.28639018845981e-05	0.000105727803769196	0	0	0	0.00055507096978828	0	0.00198239632067243	5.28639018845981e-05	0	0	0	0.000132159754711495	0	0	0.000422911215076785	0	0.000370047313192187	0.00732165041101684	0.00721592260724764	0.00229957973198002	0.000185023656596093	0.0165464012898792	0.000158591705653794	0.000422911215076785	0	0.00335685776967198	0.000158591705653794	0.00462559141490233	0	0	0.00171807681124944	0	0	0.000581502920730579	0	0	0	2.64319509422991e-05	0.000132159754711495	5.28639018845981e-05	0.000370047313192187	0.000687230724499775	5.28639018845981e-05
ECD4	CTRL	IGLN	NONE	0.00684480716072134	0.000197446360405423	0	0	0.00111886270896406	0	0	0.0131630906936949	6.58154534684744e-05	0.0023035408713966	0.00960905620639726	0	0	0	0.00118467816243254	0	0.00368566539423457	0	0	0	0	0	0.000197446360405423	0.000658154534684744	0.00401474266157694	0.00250098723180203	0	0	0.00177701724364881	0	0.00519942082400948	0	0.000197446360405423	0.000197446360405423	0.00644991443991049	0	0	0	0	0	0	0	0	0	0	0	0	0.000131630906936949	0.000197446360405423	0.0121758588916678	0.00111886270896406	6.58154534684744e-05	0	0	6.58154534684744e-05	0	0	0	0	0	0	0.0165854942740555	0.00236935632486508	0.00625246807950507	0	0.00829274713702777	0.000197446360405423	0	0	0.00105304725549559	6.58154534684744e-05	0.000460708174279321	0	0	0.00204027905752271	0	0	0	0	0	0	0.000197446360405423	0.000131630906936949	0	6.58154534684744e-05	0	0
ECD4	CTRL	IGLN	NONE	0.00617562363390348	0.000173472573986053	0	0	0.000138778059188842	0	0.0269923325122298	0.000346945147972106	0	0.00662665232626722	0.0114838843978767	0	0	0.000138778059188842	0.00444089789404295	0	0.00121430801790237	0	0	0	0	0	0.00170003122506332	0.000173472573986053	0.00201228185823821	0.000208167088783263	0	0	0.00284495021337127	0	0.0122818582382125	0	0.00187350379904937	0.000208167088783263	0.00700829198903653	0.00062450126634979	0	0	0	6.93890295944211e-05	0	0	0	0.000138778059188842	6.93890295944211e-05	0	0	0.00253269958019637	0.000485723207160948	0.0181799257537383	0.00291433924296569	0	0	0	0	3.46945147972106e-05	0	0	0.000173472573986053	0	0.000173472573986053	0.000208167088783263	0.00735523713700864	0.00225514346181869	0.000104083544391632	0.0217187662630538	0.000520417721958158	0.00124900253269958	0.000104083544391632	0.00419803629046248	0.000728584810741422	0.00333067342053221	0	0	0.000867362869930264	0	0	0.000173472573986053	0	0	0	6.93890295944211e-05	0.00058980675155258	0	0.00058980675155258	6.93890295944211e-05	0
ECD4	CTRL	IGLN	NONE	0.00798035604665439	0	0	0	0.000613873542050338	0	0.00122774708410068	0.000613873542050338	0	0	0.00184162062615101	0.000613873542050338	0	0	0.000613873542050338	0	0	0	0	0	0	0.000613873542050338	0.00184162062615101	0.00184162062615101	0.00306936771025169	0	0	0.00122774708410068	0.00122774708410068	0	0.00245549416820135	0	0.00306936771025169	0.0104358502148557	0.00859422958870473	0.00736648250460405	0	0	0.0122774708410068	0	0	0	0	0	0	0	0	0	0	0.000613873542050338	0.000613873542050338	0.000613873542050338	0	0	0	0.00122774708410068	0.00184162062615101	0	0.000613873542050338	0	0	0	0.000613873542050338	0.00184162062615101	0	0.00736648250460405	0.000613873542050338	0	0	0.000613873542050338	0	0	0	0	0	0.000613873542050338	0	0.000613873542050338	0	0	0	0.00184162062615101	0.00122774708410068	0	0.000613873542050338	0.000613873542050338	0
ECD4	CTRL	IGLN	NONE	0.00766938381979139	8.76501007976159e-05	0	0	8.76501007976159e-05	0	0	0.000657375755982119	0	0.00683670786221404	0.0082829345253747	0	0	0.00021912525199404	0.0145499167324042	0	0	0	0	0	0	0	0.00149005171355947	0.00021912525199404	0.00241037777193444	0	0	0	0.0016653519151547	0	0.00679288281181523	0.000175300201595232	0.0021912525199404	0.000350600403190464	0.00701200806380927	0	0	0	0	0	0	0	0	0	8.76501007976159e-05	0	0	0	8.76501007976159e-05	0	0.00503988079586292	0	0	0	0	4.3825050398808e-05	0	0	0.000175300201595232	0	0.000394425453589272	0.045402752213165	0.00929091068454729	0.00153387676395828	0.000262950302392848	0.0140678411780174	8.76501007976159e-05	0.000262950302392848	0	0.00508370584626172	0.000394425453589272	0.00315540362871417	4.3825050398808e-05	0	0.00390042948549391	0	0	0	0	0	0.000131475151196424	0.000262950302392848	0.000569725655184503	0	0.00254185292313086	4.3825050398808e-05	0
ECD4	CTRL	IGLN	NONE	0.00522250367451606	9.38174312787316e-05	0	0.00844356881508584	0.0017825311942959	0	0	3.12724770929105e-05	6.25449541858211e-05	0.000469087156393658	0.010820277074147	0	0	0	0.000781811927322763	0	0.00722394220846233	0	0	0	0.000687994496044032	0.00281452293836195	0.000625449541858211	0	0.000218907339650374	0.000187634862557463	0	9.38174312787316e-05	0.00365887981987053	0	0.00228289082778247	0	0.00318979266347687	0.109109672577165	0.00684867248334741	0.00318979266347687	0	0	0	0	0	0	0	3.12724770929105e-05	0	0	0	0.000125089908371642	9.38174312787316e-05	0	0.000719266973136942	0	0	0	0	3.12724770929105e-05	0	0	0	0	0	0.000125089908371642	0.000406542202207837	0.00515995872033024	3.12724770929105e-05	0.00515995872033024	0	0	0	0.000906901835694405	0	9.38174312787316e-05	0	0	0.000813084404415674	0	0	0.00331488257184852	0	0	0	0.0428745660943803	0.000156362385464553	0	0	6.25449541858211e-05	0
ECD4	CTRL	LUNG	NONE	0.000910351105869696	6.20693935820247e-05	0	0.0056896944116856	0.000910351105869696	0	0	0.000434485755074173	0	0.0122069807377982	0.00153104504168994	0	0	6.20693935820247e-05	8.27591914426996e-05	0	0.000579314340098897	0	0	0	0	0	0.000206897978606749	0.000206897978606749	0.000868971510148346	6.20693935820247e-05	0	0	0.000517244946516873	0	0.000827591914426996	0	0.000186208180746074	0.000124138787164049	0.00103448989303375	0	0	2.06897978606749e-05	0	2.06897978606749e-05	0	0	0	2.06897978606749e-05	6.20693935820247e-05	0	0	0	2.06897978606749e-05	0.00343450644487203	0.000682763329402272	0	0	0	0	2.06897978606749e-05	0	0	0	0	2.06897978606749e-05	0.000248277574328099	0.00194484099890344	0.000331036765770798	0.000868971510148346	0.00813109055924524	0.000144828585024724	0.000289657170049449	2.06897978606749e-05	0.000310346967910123	2.06897978606749e-05	0.00175863281815737	0.00146897564810792	0	0.00248277574328099	0	0	0.00184139200960007	0	0.000868971510148346	4.13795957213498e-05	0	0.000703453127262947	0	0.000910351105869696	6.20693935820247e-05	0
ECD4	CTRL	LUNG	NONE	0.00285248573757131	0	0.000814995925020375	0	0.000814995925020375	0.0110024449877751	0	0.00285248573757131	0	0.0118174409127954	0.00285248573757131	0	0	0	0.00122249388753056	0	0	0	0.000407497962510187	0	0	0	0.0101874490627547	0	0.000407497962510187	0	0	0.000407497962510187	0.000407497962510187	0	0.00407497962510187	0	0.000407497962510187	0.00122249388753056	0.0199674001629992	0	0	0	0	0	0.0032599837000815	0	0.000407497962510187	0	0	0.000407497962510187	0	0.000407497962510187	0.00122249388753056	0.0162999185004075	0.0122249388753056	0	0	0	0.00122249388753056	0	0	0.0032599837000815	0.0407497962510187	0	0	0.00122249388753056	0.00244498777506112	0.00203748981255094	0	0.000407497962510187	0	0.00611246943765281	0.000407497962510187	0.00488997555012225	0	0	0	0.00407497962510187	0.00122249388753056	0	0.0362673186634067	0.0142624286878566	0	0.00774246128769356	0	0	0.000814995925020375	0.000407497962510187	0	0.000407497962510187	0.000814995925020375
ECD4	CTRL	LUNG	NONE	0.000473362595748343	0.000129098889749548	0	0	0.000602461485497891	0	0	0.0452276443755917	0	0.0236250968241673	0.00275410964799036	0	0	0.000430329632498494	0	0	0.00116189000774593	0	0	0	0	0	0.00202254927274292	0.000860659264996988	0.00292624150098976	0.00249591186849126	0	0	0.000129098889749548	0	0.00555125225923057	0.000172131852999398	0.000774593338497289	0.000129098889749548	0.00791806523797229	0	0	0	0	4.30329632498494e-05	0	0	0	0	0	0	0	0	0	0.00284017557449006	0.00843446079697048	0.000258197779499096	0	0	0	0.000129098889749548	0	0	0.000129098889749548	0	8.60659264996988e-05	0.00146312075049488	0.0185902401239349	0.00473362595748343	0.000172131852999398	0.00163525260349428	4.30329632498494e-05	8.60659264996988e-05	0.000645494448747741	0.00378690076598675	0	0.010844306738962	4.30329632498494e-05	0	0.000129098889749548	0	0	0	0	0	8.60659264996988e-05	4.30329632498494e-05	0.000602461485497891	0	0.000903692228246837	8.60659264996988e-05	0
ECD4	CTRL	LUNG	NONE	0.00229115262601339	0.000176242509693338	0	0.000176242509693338	0.000528727529080014	0.00546351780049348	0	0.00281988015509341	0	0.00775467042650687	0.00229115262601339	0	0	0	0.000704970038773352	0	0	0	0	0.000176242509693338	0	0	0.000176242509693338	0	0.000528727529080014	0.000176242509693338	0	0	0.000176242509693338	0	0.00440606274233345	0.000176242509693338	0.0014099400775467	0	0.00757842791681354	0.00088121254846669	0	0	0	0.000176242509693338	0.000176242509693338	0	0.000352485019386676	0.000528727529080014	0.000176242509693338	0.000528727529080014	0	0.00775467042650687	0	0.00828339795558689	0.00652097285865351	0.000176242509693338	0	0	0.000528727529080014	0	0	0.00176242509693338	0.0281988015509341	0	0	0	0.000352485019386676	0.00158618258724004	0.000352485019386676	0.000176242509693338	0.00088121254846669	0.0014099400775467	0	0.00176242509693338	0	0.000704970038773352	0.000352485019386676	0.00176242509693338	0.000176242509693338	0	0.0193866760662672	0.00687345787804018	0	0.00264363764540007	0	0.000176242509693338	0.000176242509693338	0.000176242509693338	0.000352485019386676	0	0.000528727529080014
ECD4	CTRL	LUNG	NONE	0.000963342290726563	0.000709831161587994	0	0	0.000760533387415708	0	0	0.000405617806621711	0	0.0264158596562389	0.00157176900065913	0	0	0	0.000202808903310855	0	0	0	0	0	0	0	0.000101404451655428	0	0.000304213354966283	0.000912640064898849	0	0	0.000253511129138569	0	0.000507022258277138	0	0.00359985803376768	0.000507022258277138	0.00436039142118339	0.000456320032449425	0	5.07022258277138e-05	0	0	0	0	0	0	0	0	0	0.00116615119403742	0.000152106677483142	0.00207879125893627	0.000912640064898849	0.000405617806621711	0	0	5.07022258277138e-05	0.000202808903310855	0	0	0	0	0.000152106677483142	5.07022258277138e-05	0.000608426709932566	0.00116615119403742	0.000202808903310855	0.00436039142118339	0	0	0.000354915580793997	0.000202808903310855	0	0.000760533387415708	0.000202808903310855	0	0.000456320032449425	0	0	0.000709831161587994	0	0	0	5.07022258277138e-05	0	0	0.000152106677483141	0.000557724484104852	0
ECD4	CTRL	LUNG	NONE	0.00132784490771478	0.000132784490771478	0.000132784490771478	0	0.000398353472314434	0.00703757801088833	0	0.00278847430620104	0	0.0224405789403798	0.0023901208338866	0	0	0	0.0847165051122029	0	0	0	0	0.000132784490771478	0.000132784490771478	0	0.000531137963085912	0	0.000663922453857389	0.000398353472314434	0	0	0.000531137963085912	0	0.00292125879697251	0	0.00132784490771478	0.000132784490771478	0.00743593148320276	0	0	0	0.000265568981542956	0	0.000398353472314434	0	0.000929491435400345	0.000132784490771478	0	0.000398353472314434	0	0.000132784490771478	0	0.00809985393706015	0.0185898287080069	0	0	0	0.00146062939848626	0	0	0.00345239676005842	0.0460762182977028	0	0	0.00491302615854468	0.000531137963085912	0.00265568981542956	0	0.00278847430620104	0	0.00199176736157217	0.000398353472314434	0.00212455185234365	0.000265568981542956	0.000929491435400345	0.000265568981542956	0.00212455185234365	0.000398353472314434	0	0.0169964148187492	0.00969326782631789	0	0	0	0	0	0.000265568981542956	0.000929491435400345	0.000265568981542956	0.0011950604169433
ECD4	CTRL	MLN	NONE	0	0.000630119722747322	0	0	0.00189035916824197	0	0	0.000630119722747322	0	0.0586011342155009	0.00126023944549464	0	0	0.00126023944549464	0	0	0.00630119722747322	0.000630119722747322	0	0.00819155639571519	0	0.000630119722747322	0.00126023944549464	0	0.000630119722747322	0.00252047889098929	0	0	0	0	0	0	0.000630119722747322	0.00945179584120983	0.00882167611846251	0	0	0.000630119722747322	0	0	0	0	0	0	0	0	0	0.00126023944549464	0	0	0.00630119722747322	0.00126023944549464	0	0	0	0	0	0	0.180214240705734	0	0.00756143667296786	0.00126023944549464	0.000630119722747322	0.00252047889098929	0.00378071833648393	0.000630119722747322	0	0	0	0	0	0.00126023944549464	0	0	0	0	0	0.00315059861373661	0	0	0	0	0	0	0	0.000630119722747322	0
ECD4	CTRL	MLN	NONE	0.000607164541590771	0	0	0.000607164541590771	0	0.00121432908318154	0	0.000607164541590771	0	0.00728597449908925	0.00182149362477231	0	0	0	0.000607164541590771	0	0	0	0	0	0	0	0.181542197935641	0	0	0.00182149362477231	0	0	0	0	0.000607164541590771	0	0	0.000607164541590771	0.00121432908318154	0	0	0	0	0	0.0109289617486339	0	0.00242865816636308	0	0	0	0	0	0	0	0.00303582270795386	0	0	0	0	0	0	0	0.00971463266545234	0	0	0.000607164541590771	0.00242865816636308	0	0.0042501517911354	0.000607164541590771	0	0.0042501517911354	0	0.00364298724954463	0	0	0.00182149362477231	0	0	0	0	0.00728597449908925	0	0.00182149362477231	0	0	0	0	0	0	0
ECD4	CTRL	MLN	NONE	0	0	0	0	0.00146341463414634	0	0	0.00585365853658537	0	0.0419512195121951	0.00146341463414634	0	0	0	0	0	0.00390243902439024	0.00146341463414634	0	0.0024390243902439	0	0	0.00048780487804878	0	0	0.000975609756097561	0	0.00048780487804878	0	0	0.0024390243902439	0	0	0.000975609756097561	0.00146341463414634	0	0	0	0	0	0	0	0	0	0	0	0	0.00146341463414634	0	0	0.00682926829268293	0.00292682926829268	0	0.00048780487804878	0	0	0	0	0.114634146341463	0	0.0048780487804878	0.00048780487804878	0.000975609756097561	0.00341463414634146	0.00390243902439024	0	0	0.00048780487804878	0	0.00390243902439024	0.000975609756097561	0.000975609756097561	0	0	0.00048780487804878	0	0	0	0	0	0	0	0	0	0.00975609756097561	0	0
ECD4	CTRL	MLN	NONE	0	0	0	0	0.000125502008032129	0	0	0	0	0.013679718875502	0.00225903614457831	0	0	0.000125502008032129	0.000251004016064257	0	0	0	0	0	0	0	0.000753012048192771	0	0.0017570281124498	0.00150602409638554	0	0	0	0	0.0070281124497992	0	0.00163152610441767	0.000251004016064257	0.000627510040160643	0.000125502008032129	0	0	0	0.000125502008032129	0	0	0	0	0	0	0	0.00828313253012048	0	0.000125502008032129	0.00200803212851406	0	0	0	0	0	0	0	0.00150602409638554	0	0	0	0.00251004016064257	0.000251004016064257	0.00564759036144578	0.000376506024096386	0	0.000376506024096386	0	0.00138052208835341	0	0.00112951807228916	0.00727911646586345	0	0.000125502008032129	0	0	0.000251004016064257	0	0	0	0.000125502008032129	0.000125502008032129	0	0	0	0
ECD4	CTRL	MLN	NONE	0	0.000592417061611374	0	0	0.00414691943127962	0	0	0	0	0.0325829383886256	0.000592417061611374	0	0	0.000296208530805687	0	0	0.00118483412322275	0.00177725118483412	0	0.00355450236966825	0	0	0.0023696682464455	0.000888625592417062	0.000888625592417062	0.00118483412322275	0	0	0.000592417061611374	0	0.000592417061611374	0	0.00681279620853081	0.00118483412322275	0.000888625592417062	0.000592417061611374	0	0.00325829383886256	0	0	0	0	0	0	0	0	0	0.000296208530805687	0	0	0.00296208530805687	0.00207345971563981	0	0	0	0	0	0	0.0799763033175356	0	0.00118483412322275	0.000592417061611374	0.00118483412322275	0.000888625592417062	0.000592417061611374	0.00177725118483412	0.000296208530805687	0	0	0.000888625592417062	0	0	0.00473933649289099	0	0	0	0	0.00177725118483412	0	0	0	0.000296208530805687	0	0	0.000592417061611374	0.00296208530805687	0
ECD4	CTRL	MLN	NONE	0	0	0	0	0	0	0	0.00154416306361952	0	0.0206917850525015	0.000926497838171711	0	0.000308832612723904	0	0.0778258184064237	0	0	0	0	0	0	0	0.00401482396541075	0.00247066090179123	0.00339715873996294	0	0	0.000617665225447807	0	0	0.00154416306361952	0	0.000926497838171711	0.000308832612723904	0.00277949351451513	0	0	0	0	0	0	0	0	0.000308832612723904	0	0	0	0	0.000308832612723904	0	0.00463248919085855	0	0	0	0	0	0	0	0.00154416306361952	0	0	0.00617665225447807	0.00926497838171711	0.00123533045089561	0.00277949351451513	0.000308832612723904	0.000926497838171711	0	0	0.00216182828906733	0	0.00339715873996294	0.00277949351451513	0	0.00216182828906733	0	0	0.00339715873996294	0	0	0	0.000617665225447807	0.00185299567634342	0	0.000308832612723904	0	0
ECD4	CTRL	SPL	NONE	0.0009147735935356	2.77204119253212e-05	1.38602059626606e-05	0.00611235082953333	0.000332644943103855	0	0	0.00134443997837808	0	0.0272214445106654	0.00202359007054845	0	0	0	0.000152462265589267	0	0.000401945972917158	0	0	0	0	1.38602059626606e-05	0.000110881647701285	0.000180182677514588	0.000554408238506424	0.000138602059626606	0	0	0.000374225560991836	0	0.000887053181610279	0	0.000249483707327891	9.70214417386242e-05	0.000512827620618442	0	0	0	0	0	0	0	0	0	9.70214417386242e-05	0	0	0.000277204119253212	6.9301029813303e-05	0.00778943575101526	0.00067915009217037	6.9301029813303e-05	0	0	2.77204119253212e-05	0.000124741853663945	0	0	2.77204119253212e-05	1.38602059626606e-05	1.38602059626606e-05	0.00115039709490083	0.00103951544719955	4.15806178879818e-05	0.000595988856394406	0.00956354211423582	0.000900913387572939	0.000415806178879818	0.000152462265589267	0.000346505149066515	9.70214417386242e-05	0.000720730710058351	0.00210675130632441	0	0.00170480533340725	0	0	0.00773399492716462	0	0.00334030963700121	8.31612357759636e-05	1.38602059626606e-05	0.00285520242830808	0	0.000512827620618442	0.00022176329540257	0
ECD4	CTRL	SPL	NONE	0.000451571817287095	0.00042841428819545	0	0	6.94725872749378e-05	0.000162102703641521	0	0.00169049962369015	1.1578764545823e-05	0.0200196838997279	0.00172523591732762	0	0	0.00011578764545823	1.1578764545823e-05	0	0	3.47362936374689e-05	0	0	0	0	0.111816129219012	2.31575290916459e-05	0.0015631332136861	0.000277890349099751	0	0.000243154055462282	0.00019683899727899	0	0.00304521507555144	0.00011578764545823	0.000868407340936722	0.000162102703641521	0.00734093672205176	4.63150581832918e-05	0	0	0	4.63150581832918e-05	0.00121577027731141	0	0.00170207838823598	6.94725872749378e-05	1.1578764545823e-05	0	0	2.31575290916459e-05	0.000254732820008105	2.31575290916459e-05	0.00279048225554333	0.000150523939095698	0	0	2.31575290916459e-05	0.000138945174549876	0	0	0.000532623169107856	0	0	0.00175997221096509	0.0122850691831182	0.00195681120824408	0.000289469113645574	0.000486308110924564	0.000208417761824813	0.0128408498813177	0.00011578764545823	0.00451571817287095	4.63150581832918e-05	0.00517570775198286	4.63150581832918e-05	1.1578764545823e-05	0.000104208880912407	0	0	0.00415677647195044	0	3.47362936374689e-05	3.47362936374689e-05	0	0.00136629421640711	3.47362936374689e-05	0.000104208880912407	2.31575290916459e-05	1.1578764545823e-05
ECD4	CTRL	SPL	NONE	0.000763077570782023	0.000157878118092832	0	0	0.00021050415745711	0	0	0.0340753604883696	0	0.0386011998736975	0.00123671192506052	0	0	2.63130196821387e-05	2.63130196821387e-05	0	0.000368382275549942	0	0	0	0	0	0.000605199452689191	0.00126302494474266	0.00042100831491422	0.000578886433007052	0	7.89390590464162e-05	0.000157878118092832	0	0.000789390590464162	0	5.26260393642774e-05	0	0.00186822439743185	0	0	0	0	0	0	0	0	0	0	0	0	0.000236817177139248	2.63130196821387e-05	0.00234185875171035	0.00255236290916746	0.000184191137774971	0	0	0	5.26260393642774e-05	0	0	2.63130196821387e-05	0	0	0.000894642669192717	0.00157878118092832	0.000657825492053468	0.000105252078728555	0.00107883380696769	0.000289443216503526	2.63130196821387e-05	0.000263130196821387	0.000657825492053468	0	0.000184191137774971	0	0	0	0	0	0.000131565098410694	0	0	0.00021050415745711	2.63130196821387e-05	0.00176297231870329	0	0.000157878118092832	0.000157878118092832	0
ECD4	CTRL	SPL	NONE	0.000753187597510894	0.00017036386134175	0	0	0.000134497785269803	1.79330380359737e-05	0.00160500690421964	0.000995283610996539	5.3799114107921e-05	0.026540896293241	0.00474328856051504	0	0	0.000206229937413697	0.00053799114107921	0	0.000125531266251816	1.79330380359737e-05	0	0	8.96651901798684e-06	1.79330380359737e-05	0.00173950468948945	8.06986711618815e-05	0.00236716102074852	0.000233129494467658	0	1.79330380359737e-05	0.000277962089557592	0	0.0202643329806503	0.000215196456431684	0.00151534171403978	0.000134497785269803	0.0118089055466887	0.000815953230636802	0	0	0	1.79330380359737e-05	0	0	0	0	3.58660760719474e-05	0	0	0.00205333285511899	0.000224162975449671	0.00141671000484192	0.00590893603285333	4.48325950899342e-05	0	0	0	8.06986711618815e-05	0	0	0.000726288040456934	0	3.58660760719474e-05	0.000896651901798684	0.018399297024909	0.00316518121334935	0.000448325950899342	0.000789053673582842	0.000277962089557592	0.000206229937413697	0.000313828165629539	0.00492261894087477	0.000152430823305776	0.00811469971127809	8.96651901798684e-05	1.79330380359737e-05	0.0012284131054642	0	0	0.00262719007227014	8.96651901798684e-06	0	4.48325950899342e-05	1.79330380359737e-05	0.00143464304287789	0	0.000403493355809408	0.000152430823305776	0
ECD4	CTRL	SPL	NONE	0.000912218020106805	0.000988236188449039	0	0	0.00108325889887683	1.90045420855584e-05	0	0.00182443604021361	7.60181683422338e-05	0.0500009502271043	0.00391493566962504	0	0	1.90045420855584e-05	3.80090841711169e-05	0	0	0	0	0	1.90045420855584e-05	0	0.000532127178395637	1.90045420855584e-05	0.000209049962941143	0.00024705904711226	0	0	0.000190045420855584	0	0.000456109010053403	1.90045420855584e-05	0.00250859955529372	0.00024705904711226	0.00319276307037382	0.000931222562192364	0	0	0	0	0	0	0	0	0	0	0	0.000646154430908987	0.000361086299625611	0.0016914042456147	0.000874208935935689	0.00049411809422452	0	0	3.80090841711169e-05	7.60181683422338e-05	0	0	1.90045420855584e-05	9.50227104277922e-05	0	0.000437104467967844	0.00121629069347574	0.00125429977764686	0.000152036336684468	0.00518823998935746	0.000152036336684468	7.60181683422338e-05	0.000684163515080104	0.00024705904711226	9.50227104277922e-05	0.000779186225507896	3.80090841711169e-05	1.90045420855584e-05	0	0	0	0.00174841787187138	0	0	5.70136262566753e-05	9.50227104277922e-05	0.00133031794598909	0	7.60181683422338e-05	0.000513122636310078	0
ECD4	CTRL	SPL	NONE	0.00106382978723404	0.000201760821716801	0	0	0.000293470286133529	0	0	0.00126559060895084	3.66837857666911e-05	0.0296588407923698	0.00317314746881878	0	1.83418928833456e-05	0.000128393250183419	0.0269992663242847	0	7.33675715333822e-05	0	1.83418928833456e-05	0	0	0	0.00128393250183419	3.66837857666911e-05	0.00139398385913426	9.17094644167278e-05	0	0.000715333822450477	5.50256786500367e-05	0	0.00203595011005136	0.000183418928833456	0.00132061628760088	0.000293470286133529	0.00731841526045488	0	0	0	0	0	0	0	0	1.83418928833456e-05	0.000110051357300073	0	0	0.000201760821716801	0.000220102714600147	3.66837857666911e-05	0.0030997798972854	1.83418928833456e-05	0	0	0	0.000238444607483492	0	0	0.00115553925165077	0	3.66837857666911e-05	0.0123074101247249	0.00737344093910492	0.00137564196625092	0.000220102714600147	0.000972120322817315	0.00016507703595011	9.17094644167278e-05	0.000935436537050624	0.00440205429200293	0.000110051357300073	0.00304475421863536	0.00016507703595011	0	0.0020542920029347	0	0	0.00245781364636831	3.66837857666911e-05	0	1.83418928833456e-05	0.000513573000733676	0.00132061628760088	1.83418928833456e-05	0.000293470286133529	9.17094644167278e-05	0
ECD4	FLU	IGLN	NONE	0.00422938176390098	0.000497574325164821	0	0	0	0	0	0.000124393581291205	0	0.0047269560890658	0.00174151013807688	0	0	0.000124393581291205	0.00111954223162085	0.000373180743873616	0	0	0	0	0	0	0.000621967906456027	0	0.00161711655678567	0.00709043413359871	0	0	0.000621967906456027	0	0.0140564746859062	0	0.000248787162582411	0.000124393581291205	0.00136832939420326	0.0476427416345317	0	0	0.0274909814653564	0	0	0	0.000124393581291205	0.000124393581291205	0	0	0	0	0.000124393581291205	0.00559771115810424	0.000621967906456027	0.000124393581291205	0	0	0	0.00646846622714268	0.00211469088195049	0	0.000124393581291205	0	0	0.00335862669486255	0.00248787162582411	0	0	0.033337479786043	0	0	0	0.000124393581291205	0.000621967906456027	0.00136832939420326	0.000124393581291205	0	0.000248787162582411	0	0	0	0	0	0	0	0	0	0.000870755069038438	0	0
ECD4	FLU	IGLN	NONE	0.00690930323082912	0.000194628260023355	0	0	0.000875827170105099	0	0	0.000291942390035033	0	0.00496302063059556	0.00204359673024523	0	9.73141300116777e-05	0	0.00116776956014013	0	0	0	0	0	0	0	0.0116776956014013	0.000194628260023355	0.000681198910081744	0	0	0.000291942390035033	0.000486570650058388	0	0.00574153367068898	0	0.00155702608018684	0	0.00282210977033865	0	0	0	0.111813935383418	0	0	0	0	0	9.73141300116777e-05	0	0	0	0	0.0133320358115998	0.00126508369015181	0.000973141300116777	0	0	0	0.00690930323082912	0.00194628260023355	0	0	0	0	0.00233553912028026	0.000875827170105099	0.000194628260023355	0.000291942390035033	0.014791747761775	9.73141300116777e-05	0.000291942390035033	0	0.000778513040093422	0.000389256520046711	0.000291942390035033	0.000291942390035033	0	0.00107045543012845	0	0	0.000194628260023355	0	0	0	0	0.000291942390035033	0	0.00155702608018684	0	0
ECD4	FLU	IGLN	NONE	0.00662112454019968	0.000210194429847609	0	0	0.000525486074619023	0	0	0.000105097214923805	0	0.00399369416710457	0.00189174986862848	0	0.000105097214923805	0	0.00189174986862848	0	0	0	0	0	0	0	0.00535995796111403	0	0.00147136100893326	0.00304781923279033	0	0	0.000735680504466632	0	0.010194429847609	0.000105097214923805	0.000735680504466632	0.000105097214923805	0.00115606936416185	0.0190225959012086	0	0	0.0672622175512349	0	0	0	0.000315291644771414	0	0.000210194429847609	0	0	0.000105097214923805	0.000105097214923805	0.0124014713610089	0.00105097214923805	0.000525486074619023	0	0	0	0.00714661061481871	0.000735680504466632	0	0	0	0	0.00273252758801892	0.000315291644771414	0	0	0.0260641093011035	0.000105097214923805	0.000315291644771414	0	0.000315291644771414	0.000210194429847609	0.000630583289542827	0.000315291644771414	0	0.000315291644771414	0	0	0	0	0	0	0	0.000105097214923805	0	0.000630583289542827	0	0
ECD4	FLU	IGLN	NONE	0.0053885422575156	0.000425411230856495	0	0	0.000283607487237663	0	0	0.000425411230856495	0	0.00553034600113443	0.00170164492342598	0	0	0	0.00141803743618832	0	0	0	0	0	0	0	0.00666477595008508	0	0.00184344866704481	0.00170164492342598	0	0	0.00141803743618832	0	0.00950085082246171	0	0.000850822461712989	0.000709018718094158	0.00127623369256948	0.0265173000567215	0	0	0.0767158252977879	0	0	0	0	0.000141803743618832	0.000141803743618832	0	0	0.000141803743618832	0	0.0107770845150312	0.00113442994895065	0.000425411230856495	0	0	0	0.00836642087351106	0.00141803743618832	0	0	0	0	0.00184344866704481	0.00184344866704481	0.000283607487237663	0	0.0276517300056721	0	0.000850822461712989	0	0.000850822461712989	0.000709018718094158	0.00170164492342598	0	0	0	0	0	0.000141803743618832	0	0	0	0	0	0	0.00155984117980715	0	0
ECD4	FLU	LUNG	NONE	0.00133306504351326	0.000138336938477791	0	0	2.51521706323256e-05	0	0	0.000389858644801046	0	0.035766386639167	0.00241460838070325	0	0	0.000100608682529302	1.25760853161628e-05	0.000113184767845465	7.54565118969767e-05	1.25760853161628e-05	0	0	0	0	0.000528195583278837	2.51521706323256e-05	0.00382312993611349	0.00611197746365511	0	0	2.51521706323256e-05	0	0.00109411942250616	1.25760853161628e-05	0.000716836863021279	8.80325972131395e-05	0.00187383671210825	0.00130791287288093	0	6.28804265808139e-05	0.207115549071885	2.51521706323256e-05	0	0	0	0	1.25760853161628e-05	0	0	1.25760853161628e-05	0	0.00148397806730721	0.000339554303536395	0.000792293374918255	0	0	0	0.0122994114392072	0.129609135268374	0	2.51521706323256e-05	0	3.77282559484884e-05	0.00142109764072639	0.00731928165400674	0.00076714120428593	0.000238945621007093	0.00627546657276523	2.51521706323256e-05	0.000100608682529302	0	0.00160973892046884	0.000238945621007093	0.00245233663665174	0.000125760853161628	8.80325972131395e-05	0.000503043412646511	0	0	0	2.51521706323256e-05	0	0	0	0.00045273907138186	0	0.000415010815433372	5.03043412646511e-05	0
ECD4	FLU	LUNG	NONE	0.000697595004634372	6.34177276940338e-05	0	0	0.000185374896336407	0	0	0.000239036050539051	4.87828674569491e-06	0.0391775208546758	0.000956144202156203	0	0	4.39045807112542e-05	3.41480072198644e-05	0	4.87828674569491e-06	0	0	0	4.87828674569491e-06	0	0.00151226889116542	2.92697204741695e-05	0.000443924093858237	0.000360993219181423	0	0	7.80525879311186e-05	0	0.000751256158837016	1.46348602370847e-05	0.000170740036099322	4.39045807112542e-05	0.000570759549246305	0	0	0.000175618322845017	0.396038831162496	0	0	0	0	0	0	0	0	1.46348602370847e-05	2.43914337284746e-05	0.0022976730572223	0.000346358358944339	0.00440509293136251	0	0	0	0.0301917166691058	0.0173862139616567	0	0	0	8.29308746768135e-05	0.000687838431142983	0.00281964973901166	0.000243914337284746	3.90262939655593e-05	0.00222449875603688	8.78091614225084e-05	2.92697204741695e-05	0.000317088638470169	0.00053661154202644	2.92697204741695e-05	0.00141470315625152	2.43914337284746e-05	0	0.000156105175862237	0	0	0	4.87828674569491e-06	2.43914337284746e-05	4.87828674569491e-06	4.87828674569491e-06	0.000385384652909898	0	3.41480072198644e-05	2.92697204741695e-05	0
ECD4	FLU	LUNG	NONE	1.77515843289014e-05	5.91719477630045e-06	0	0	5.91719477630045e-06	0	0.000343197297025426	4.14203634341032e-05	0	0.00513612506582879	8.87579216445068e-05	0	5.91719477630045e-06	0	0	0	0	0	0	0	0	0	5.91719477630045e-06	0	2.95859738815023e-05	1.18343895526009e-05	0	1.18343895526009e-05	2.36687791052018e-05	0	0.000242604985828319	0	0	0	2.36687791052018e-05	0	0	2.36687791052018e-05	0.174006946786667	0	0	0	0	0	0	0	0	0	0	0.000585802282853745	4.73375582104036e-05	0.000106509505973408	0	0	0	0.00621305451511547	0.0107042053503275	0	0	0	0.0131894271563737	8.87579216445068e-05	7.69235320919059e-05	5.91719477630045e-06	1.18343895526009e-05	3.55031686578027e-05	2.36687791052018e-05	0	1.18343895526009e-05	5.91719477630045e-06	0	2.95859738815023e-05	5.91719477630045e-06	0	0.00636098438452299	0	0	0.000757400931366458	0	0	0	0	0	0	0	0	0
ECD4	FLU	LUNG	NONE	4.94001411432604e-05	0	0	0	0	0	0	0	0.000846859562455893	0.0130063514467184	1.41143260409315e-05	0	7.05716302046577e-05	0	0	0	0	7.05716302046577e-06	0	0	0	0	0.00285109386026817	0	3.52858151023289e-05	2.11714890613973e-05	0	0	7.05716302046577e-06	0	0.000804516584333098	0	0	2.11714890613973e-05	7.76287932251235e-05	0	0	2.11714890613973e-05	0.221954834156669	7.05716302046577e-06	0	0	0	0	0	0	0	0	2.11714890613973e-05	0	0.000105857445306987	0.000296400846859562	0	0	0	0.0485956245589273	0.00632321806633733	0	1.41143260409315e-05	0	0.000592801693719125	0	0.000119971771347918	7.05716302046577e-06	7.05716302046577e-05	9.88002822865208e-05	4.23429781227946e-05	7.05716302046577e-06	2.11714890613973e-05	7.05716302046577e-06	0	4.94001411432604e-05	7.05716302046577e-06	0	0.00338038108680311	0	0	7.05716302046577e-06	0	0	7.05716302046577e-06	0	0	0	0	0	0
ECD4	FLU	MLN	NONE	0.000187138482477033	3.40251786321878e-05	0	0	1.70125893160939e-05	0	0	0.000102075535896563	0	0.00190541000340252	0.000629465804695475	0	0.00039128955427016	6.80503572643756e-05	8.50629465804695e-05	5.10377679482817e-05	6.80503572643756e-05	1.70125893160939e-05	0	6.80503572643756e-05	0	0	0.00030622660768969	0	0.0019564477713508	0.000153113303844845	0	0	5.10377679482817e-05	0	0.0134909833276625	8.50629465804695e-05	0.000374276964954066	0.00404899625723035	0.00200748553929908	0.0011228308948622	0	0	0.266127934671657	0.000187138482477033	0	0	0	0	8.50629465804695e-05	0	0	3.40251786321878e-05	6.80503572643756e-05	0.000204151071793127	0.000238176250425315	0.0058693433140524	0	0	1.70125893160939e-05	0.0610751956447771	0.00347056822048316	0	0.00192242259271861	0	0.000102075535896563	0.107162300102076	0.00357264375637972	0.000408302143586254	0	0.000357264375637972	6.80503572643756e-05	3.40251786321878e-05	0	0.000884654644436883	0.00030622660768969	0.00078257910854032	0.000119088125212657	8.50629465804695e-05	0.000952705001701259	0	0	1.70125893160939e-05	0	0	0	0	0.000238176250425315	0	6.80503572643756e-05	3.40251786321878e-05	0
ECD4	FLU	MLN	NONE	0.000229399889888053	0.000183519911910442	0	0	0.000206459900899248	0	0	0.000252339878876858	0	0.00300513855753349	0.000321159845843274	0	0.00222517893191411	0	6.88199669664159e-05	0	6.88199669664159e-05	0	0	6.88199669664159e-05	0	0	0.000412919801798495	9.17599559552211e-05	0.00165167920719398	0.000504679757753716	0	0	6.88199669664159e-05	2.29399889888053e-05	0.0162185722150853	0	0.000275279867865663	0.00610203707102221	0.00486327766562672	0	0	2.29399889888053e-05	0.122384841255276	4.58799779776106e-05	0	2.29399889888053e-05	0	2.29399889888053e-05	0	0	0	2.29399889888053e-05	6.88199669664159e-05	0.000206459900899248	0.0004358597907873	0.00633143696091026	0	0	0	0.0589787116902184	0.00227105890989172	0	0.00279867865663424	0	9.17599559552211e-05	0.104147550009176	0.0034868783262984	0.000802899614608185	2.29399889888053e-05	0.000298219856854469	0.000481739768764911	2.29399889888053e-05	0	0.000940539548541017	4.58799779776106e-05	0.00100935951550743	2.29399889888053e-05	4.58799779776106e-05	6.88199669664159e-05	0	0	0	0	0.00192695907505964	0	0	0.000114699944944026	0	9.17599559552211e-05	0	0
ECD4	FLU	MLN	NONE	8.26596571277422e-05	6.61277257021938e-05	0	0	6.61277257021938e-05	1.65319314255484e-05	6.61277257021938e-05	0.000231447039957678	0	0.01039858486667	0.00115723519978839	1.65319314255484e-05	0.00993569078675462	0	0	0	0.000165319314255484	1.65319314255484e-05	0	9.91915885532907e-05	0	0	0	0	0.000892724296979616	0.000148787382829936	0	0	0	0	0.010762287358032	0	0.000165319314255484	0.00348823753079072	0.00621600621600622	3.30638628510969e-05	0	1.65319314255484e-05	0.26961926961927	0	0	0	0	0	0	0	0	9.91915885532907e-05	0.000181851245681033	0	0.000231447039957678	0.00142174610259717	0	0	0	0.0360230785762701	0.0244011307841095	0	0.00261204516523665	0	1.65319314255484e-05	0.0323529897997983	0.000314106697085421	0.000661277257021938	1.65319314255484e-05	3.30638628510969e-05	1.65319314255484e-05	0	8.26596571277422e-05	0.000264510902808775	0.000247978971383227	0.000198383177106581	0.000132255451404388	0	0.0249632164525782	0	0	0.00140521417117162	1.65319314255484e-05	0	0	0	0	1.65319314255484e-05	0	8.26596571277422e-05	0
ECD4	FLU	MLN	NONE	6.39345310402148e-05	0	0	0	6.39345310402148e-05	0	0	0	0.00888689981458986	0.00824755450418771	0.00012786906208043	0	0.015472156511732	0	0	0	0.000319672655201074	0	0	0.00012786906208043	0	0	0.0017262323380858	0	0.000319672655201074	6.39345310402148e-05	0	0.000191803593120644	0	0	0.0178377341602199	0	0.000255738124160859	0.000767214372482578	0.000447541717281504	0	0	0.00012786906208043	0.195959337638258	0	0	0	0	0	6.39345310402148e-05	0	0	0.000255738124160859	6.39345310402148e-05	0	0.000639345310402148	0.00626558404194105	0	0	0	0.0763378300620165	0.106898535899239	0	0.0118278882424397	0	0.000447541717281504	0.00492295889009654	0.0012786906208043	6.39345310402148e-05	0	0	0	6.39345310402148e-05	6.39345310402148e-05	0	0	6.39345310402148e-05	0.000383607186241289	0	0	0	0	0.00012786906208043	0	0	0	0	0	0	0	0.000703279841442363	0
ECD4	FLU	SPL	NONE	0.00395163004739455	0.000100041267022647	0	0	0.000112546425400478	0	0	0.000400165068090587	1.25051583778309e-05	0.0033638876036365	0.000812835294559006	1.25051583778309e-05	2.50103167556617e-05	1.25051583778309e-05	0.000100041267022647	0	0	0	0	0	0	0	0.00118799004589393	3.75154751334926e-05	0.000562732127002388	0.00015006190053397	0	0	0.000200082534045294	0	0.000700288869158528	0	0.000262608325934448	3.75154751334926e-05	0.000350144434579264	0.000137556742156139	0	0	0.338264534120325	0	0	0	0	0	1.25051583778309e-05	0	0	5.00206335113234e-05	6.25257918891543e-05	0.00162567058911801	0.000425175384846249	0.0090787449823052	0	0	0	0.0462190653644628	0.00694036289969613	0	0	0	0	0.00227593882476522	0.00106293846211562	0.000362649592957095	1.25051583778309e-05	0.00727800217589756	0.000112546425400478	0.000125051583778309	0.000375154751334926	0.000200082534045294	0.000212587692423125	0.000550226968624558	0.000125051583778309	1.25051583778309e-05	0.00015006190053397	0	0	0	0	0.000225092850800955	0	0	0.00196330986531944	0	0.000112546425400478	0	0
ECD4	FLU	SPL	NONE	0.00271355822793889	0.000119540010041361	0	0	7.17240060248165e-05	0	0	0.000645516054223349	1.19540010041361e-05	0.0056661964759605	0.00125517010543429	0	0	0	0.000143448012049633	2.39080020082722e-05	9.56320080330887e-05	0	0	0	0	0	0.000155402013053769	0	0.000777010065268846	0.0015898821335501	0	0	0.000179310015062041	0	0.000812872068281254	0	0.000502068042173716	1.19540010041361e-05	0.0014583881225046	0.0010280440863557	0	0	0.241542544289574	0.000107586009037225	0	0	0	0	5.97700050206804e-05	0	0	5.97700050206804e-05	2.39080020082722e-05	0.00307217825806297	0.000179310015062041	0.00521194443780333	0	0	0	0.0460468118679322	0.127202524685012	0	4.78160040165443e-05	0	0	0.00131494011045497	0.000980228082339159	2.39080020082722e-05	0.000203218017070313	0.0132689411145911	0.000262988022090994	0.000155402013053769	0	0.000179310015062041	0.000717240060248165	0.000430344036148899	0.000155402013053769	7.17240060248165e-05	0.00049011404116958	0	0	0	0	0	0	0	0.00130298610945083	0	0.000537930045186124	1.19540010041361e-05	0
ECD4	FLU	SPL	NONE	0.000216620716817645	3.93855848759354e-05	0	0	0.000216620716817645	0	0	1.96927924379677e-05	0.000964946829460417	0.0106341079165026	0.000216620716817645	0	0.000433241433635289	1.96927924379677e-05	1.96927924379677e-05	0	0	0	0	0	0	0	0.0032296179598267	1.96927924379677e-05	0.000354470263883419	7.87711697518708e-05	0	3.93855848759354e-05	0.000157542339503742	0	0.00508074044899567	5.90783773139031e-05	1.96927924379677e-05	9.84639621898385e-05	0.000118156754627806	0	0	0	0.186175659708547	1.96927924379677e-05	3.93855848759354e-05	0	0	0	0	0	0	7.87711697518708e-05	0	0	0.000275699094131548	0.00265852697912564	0	0	0	0.0738282788499409	0.0187672311933832	0	0	0	0	0.000216620716817645	0.00191020086648287	0.000157542339503742	0.000177235131941709	0.00100433241433635	0.000196927924379677	0.000728633320204805	0.00025600630169358	0.000610476565576999	3.93855848759354e-05	0.00025600630169358	0.000157542339503742	0	0.00192989365892084	0	0	3.93855848759354e-05	0	0	0.000846790074832611	0	0	0	0	0.000118156754627806	0
ECD4	FLU	SPL	NONE	0.000771453206068765	0.000272277602141917	0	0	0.000181518401427945	0	0.000544555204283834	0.000136138801070959	0	0.0234158737842049	0.000589934804640821	0	1.51265334523287e-05	0	0	0	0	0	3.02530669046575e-05	0	0	0	0.00012101226761863	3.02530669046575e-05	0.00071094707225945	0.000105885734166301	0	1.51265334523287e-05	7.56326672616437e-05	0	0.000347910269403561	0	3.02530669046575e-05	0	0.000105885734166301	0	0	0	0.317097520761167	0	0	0	0	0	0	0	0	0	3.02530669046575e-05	0.000998351207853696	0.000393289869760547	0.00196644934880273	0	0	3.02530669046575e-05	0.029678258633469	0.0799588558290097	0	0	0	0	0.000438669470117533	0.000514302137379177	0.000105885734166301	6.05061338093149e-05	0.000665567471902464	7.56326672616437e-05	6.05061338093149e-05	0.00296480055665643	0.000136138801070959	1.51265334523287e-05	0.000302530669046575	1.51265334523287e-05	0	7.56326672616437e-05	0	0	0.00372112722927287	0	0	0	0	0	0	1.51265334523287e-05	0.00058993480464082	0
ECD4	LLC	AXLN	LUNGTUMOR	0.00876338851022395	0.000730282375851996	0	0.000121713729308666	0.000121713729308666	0	0	0	0	0.000973709834469328	0.0256815968841285	0	0	0	0.00499026290165531	0	0	0	0	0.000243427458617332	0.000121713729308666	0	0.000851996105160662	0.000486854917234664	0.00584225900681597	0.000121713729308666	0	0.000365141187925998	0.00279941577409932	0	0.00961538461538462	0	0.00316455696202532	0	0.00864167478091529	0.000121713729308666	0	0	0.000121713729308666	0	0.0540408958130477	0	0.00523369036027264	0.00450340798442064	0	0	0	0.00146056475170399	0	0	0.000851996105160662	0	0	0	0	0	0	0	0.00292112950340798	0	0	0.00231256085686465	0.00742453748782863	0.000730282375851996	0	0.0192307692307692	0	0.0057205452775073	0.000121713729308666	0.000851996105160662	0	0.00060856864654333	0.000243427458617332	0	0.00121713729308666	0	0	0.00292112950340798	0	0	0	0.00060856864654333	0	0.000121713729308666	0.000121713729308666	0	0.00450340798442064
ECD4	LLC	AXLN	LUNGTUMOR	0.0433454425363276	0.000330250990752972	0	0	0	0	0.0367404227212682	0.00495376486129458	0.000247688243064729	0.00107331571994716	0.00503632760898283	0	0	0	0.00487120211360634	0	8.25627476882431e-05	0	0	0	0.000743064729194188	0	0.000743064729194188	0	0.000330250990752972	0	0	8.25627476882431e-05	0.021383751651255	0	0.00388044914134742	0	0.0243560105680317	0	0.0161822985468956	0	0	0	0.000660501981505945	0	0.00462351387054161	0	0.0170904887714663	0.0228698811096433	0	0	0	0	0.000165125495376486	0.00132100396301189	0.000247688243064729	0	0	0	0	0	0	0	0.000660501981505945	0	0	0.000165125495376486	0.00288969616908851	0.00206406869220608	0	0.0440885072655218	0	0.0343461030383091	8.25627476882431e-05	0.00132100396301189	0.000165125495376486	8.25627476882431e-05	0	0	0.00123844121532365	0	0	0.000330250990752972	0	0	0.00107331571994716	0	0	0	0.000165125495376486	0	0.000247688243064729
ECD4	LLC	AXLN	LUNGTUMOR	0.0198515657997948	0.000120678211548905	0	0.0718638749773728	0	0	0	0.00102576479816569	0.000120678211548905	0.000603391057744524	0.0173173233572678	0	0	0	0.00247390333675255	0	0	0	0	6.03391057744524e-05	0.000120678211548905	0	0.000663730163518977	0	0.000362034634646715	0.00718035358715984	0	0	0.00603391057744524	0	0.0074820491160321	0	0.000543051951970072	0.000181017317323357	0.00337898992336934	0	0	0	0	0	0	0	0.0135762987992518	0.00561153683702408	0	0	0	0.000482712846195619	6.03391057744524e-05	0	0.0038013636637905	0	0	0	0	0	0	0	0.00108610390394014	0	0	0.000965425692391239	0.00343932902914379	0.00392204187533941	0	0.0815784710070597	0.000120678211548905	0.00102576479816569	0.000120678211548905	0.00120678211548905	0	0.000905086586616786	0	0	0.00144813853858686	0	0	0.000603391057744524	0	0	0	0	0	0	6.03391057744524e-05	0.000120678211548905	0.000784408375067881
ECD4	LLC	AXLN	LUNGTUMOR	0.0101934134866702	0.000261369576581286	0	0.000261369576581286	0.00130684788290643	0	0	0	0	0.00993204391008887	0.00392054364871929	0	0	0	0.00313643491897543	0	0	0	0	0	0	0	0.000522739153162572	0	0.000261369576581286	0	0	0	0.00784108729743858	0	0.00313643491897543	0	0.00104547830632514	0.000261369576581286	0.0345007841087297	0.000261369576581286	0	0	0.0452169367485625	0.000522739153162572	0.00104547830632514	0	0.00235232618923157	0.00601150026136958	0	0	0	0	0.000522739153162572	0.000522739153162572	0	0	0	0	0	0	0	0	0.000784108729743858	0	0	0.000522739153162572	0.00209095661265029	0.00235232618923157	0	0.0230005227391532	0	0.000261369576581286	0.000261369576581286	0.000522739153162572	0	0.000784108729743858	0	0	0	0	0	0.000522739153162572	0	0.000522739153162572	0	0.000261369576581286	0.00104547830632514	0	0	0	0
ECD4	LLC	AXLN	SKINTUMOR	0.0288753799392097	0	0	0	0	0.00151975683890578	0	0.00455927051671732	0	0	0.00759878419452888	0	0	0	0.00455927051671732	0	0.0151975683890578	0.00151975683890578	0	0.00151975683890578	0	0	0	0	0	0	0	0	0.013677811550152	0.00759878419452888	0.0060790273556231	0	0	0.00151975683890578	0.0060790273556231	0	0	0	0.00303951367781155	0	0	0	0	0	0	0	0	0	0	0.0121580547112462	0	0	0	0	0	0	0	0	0.0060790273556231	0	0	0	0.00151975683890578	0.00151975683890578	0	0.0395136778115502	0	0	0	0	0	0.00151975683890578	0	0	0	0	0	0.00759878419452888	0	0	0	0	0	0	0	0	0
ECD4	LLC	AXLN	SKINTUMOR	0.00135953528612038	0.000123594116920035	0	0	0.000123594116920035	0	0.000123594116920035	0.4990730441231	0	0.000370782350760104	0.00407860585836114	0	0.000247188233840069	0	0.00210109998764059	0	0.00296625880608083	0	0	0.0229885057471264	0	0	0.000494376467680138	0	0.000123594116920035	0	0	0	0.00469657644296131	0.0154492646150043	0.000370782350760104	0	0.000247188233840069	0.000247188233840069	0.00185391175380052	0	0	0	0.000617970584600173	0	0	0	0	0	0	0	0	0	0	0.00753924113212211	0.000617970584600173	0	0	0	0	0	0	0	0.0379433938944506	0	0	0.00346063527376097	0.00111234705228031	0.000617970584600173	0	0.0241008527994067	0.000247188233840069	0	0	0.00160672351996045	0.000123594116920035	0.000865158818440242	0	0	0	0.000123594116920035	0	0.000247188233840069	0	0	0	0.00135953528612038	0.000247188233840069	0	0.000247188233840069	0	0
ECD4	LLC	AXLN	SKINTUMOR	0.0158949550794748	0	0	0	0	0.000691085003455425	0	0.000691085003455425	0	0.00207325501036628	0.0082930200414651	0	0	0	0.0082930200414651	0	0.000691085003455425	0	0	0	0	0	0.00207325501036628	0	0	0	0	0.000691085003455425	0.0027643400138217	0.000691085003455425	0.127850725639254	0	0	0.00760193503800968	0.000691085003455425	0	0	0	0.000691085003455425	0	0	0	0.00207325501036628	0	0	0	0	0	0.00138217000691085	0	0	0.00207325501036628	0	0	0	0	0	0	0.00898410504492052	0	0	0.00414651002073255	0.0138217000691085	0.000691085003455425	0	0.0186592950932965	0.000691085003455425	0.00138217000691085	0.000691085003455425	0	0	0.00207325501036628	0	0	0	0	0	0.0103662750518314	0	0	0	0	0.0241879751209399	0	0	0	0
ECD4	LLC	AXLN	SKINTUMOR	0.0226277372262774	0	0	0	0	0	0.0124087591240876	0.0182481751824818	0	0.00218978102189781	0.0416058394160584	0	0	0	0.0138686131386861	0	0.0313868613138686	0	0	0	0.00145985401459854	0	0	0	0	0	0	0	0.00364963503649635	0	0.00875912408759124	0	0	0	0	0	0	0	0.00437956204379562	0	0	0	0	0.00218978102189781	0	0.0153284671532847	0	0	0	0	0.00291970802919708	0	0	0	0	0	0	0	0.0627737226277372	0	0	0.00218978102189781	0.0116788321167883	0	0	0.0284671532846715	0.00072992700729927	0.00145985401459854	0	0.00291970802919708	0	0	0	0	0	0	0	0	0	0	0	0	0	0	0.00072992700729927	0	0
ECD4	LLC	IGLN	LUNGTUMOR	0.0113368983957219	0	0	0	0.000427807486631016	0	0	0.000641711229946524	0	0.00342245989304813	0.0156149732620321	0	0	0	0.0575401069518717	0	0	0	0	0.000213903743315508	0.000855614973262032	0	0.0027807486631016	0.000641711229946524	0.00320855614973262	0.000213903743315508	0	0.000427807486631016	0.0025668449197861	0	0.00427807486631016	0	0.00620320855614973	0.00106951871657754	0.0053475935828877	0	0	0	0	0	0.000641711229946524	0	0.00171122994652406	0.00641711229946524	0	0	0	0.00149732620320856	0	0	0	0	0	0	0	0	0	0	0.000855614973262032	0	0	0.00406417112299465	0.00577540106951872	0.00149732620320856	0	0.0198930481283422	0	0.00470588235294118	0	0.00213903743315508	0	0.0393582887700535	0	0	0.000427807486631016	0	0	0.00213903743315508	0	0	0	0	0	0	0	0	0.000427807486631016
ECD4	LLC	IGLN	LUNGTUMOR	0.0145575959933222	0.00010016694490818	0	0	0.00667779632721202	0	0	3.33889816360601e-05	0	0.000767946577629382	0.00597662771285476	0	0	6.67779632721202e-05	0.00517529215358932	0	0	0	0	0	0.0067779632721202	0	0.006110183639399	3.33889816360601e-05	0.00200333889816361	0	0	0	0.0106176961602671	0	0.00480801335559265	0	0.000901502504173623	0.000667779632721202	0.00140233722871452	0	0	0	0	0	0	0	0	3.33889816360601e-05	3.33889816360601e-05	0	0	0.000233722871452421	0.000300500834724541	0.013322203672788	0.000968280467445743	6.67779632721202e-05	0	0	0	0	0	0	0	0	0	0	0.00120200333889816	0.000901502504173623	0	0.0633055091819699	0.00196994991652755	0.000500834724540902	0	0.00310517529215359	0.00013355592654424	0.000300500834724541	0	0	0.000767946577629382	0.00010016694490818	0	0	0	0	3.33889816360601e-05	3.33889816360601e-05	0	0	0	3.33889816360601e-05	0
ECD4	LLC	IGLN	LUNGTUMOR	0.0200954812923282	0.000999222826690352	0	0	0	0	0.0331964027978239	0.0136560452981015	0.00011102475852115	0.00410791606528256	0.00810480737204397	0	0.00011102475852115	0.0002220495170423	0.0156544909514822	0	0	0	0	0	0.000666148551126901	0.00011102475852115	0.00266459420450761	0	0.000999222826690352	0	0	0	0.0270900410791607	0	0.00299766848007106	0	0.017763961363384	0.000888198068169202	0.00899300544021317	0	0	0	0	0	0.0019984456533807	0	0.00266459420450761	0.00888198068169202	0	0	0	0.000555123792605751	0	0.000999222826690352	0.000999222826690352	0	0	0	0	0	0	0	0.00188742089485955	0	0.00122127234373265	0.00410791606528256	0.002220495170423	0.00144332186077495	0	0.033973576107472	0.0002220495170423	0.0511824136782503	0.00011102475852115	0.000666148551126901	0.000999222826690352	0.000777173309648051	0	0.00011102475852115	0.000777173309648051	0	0	0	0	0	0	0	0.000333074275563451	0	0.0002220495170423	0	0.0002220495170423
ECD4	LLC	IGLN	LUNGTUMOR	0.0807427323138968	0.000252058477566796	0	0	0.00243656528314569	0	0	0.00016803898504453	0.000252058477566796	0.00235254579062342	0.00672155940178121	0	0	0.00016803898504453	0.00806587128213746	0	0.0110065535204167	0	0	0	8.40194925222652e-05	0	0.00319274071584608	0.000252058477566796	0.000336077970089061	0	0	0	0.00411695513359099	0	0.0262140816669467	0	0.000504116955133591	0.000588136447655856	0.00126029238783398	0	0	0	0	0.000840194925222652	0	0	0	8.40194925222652e-05	0	0	0	0	8.40194925222652e-05	0.0414216098134767	0.00142833137287851	0	0	0	0	0	0	0	0	0	8.40194925222652e-05	0.000252058477566796	0.00378087716350193	0.0016803898504453	0	0.0283985884725256	0	0	8.40194925222652e-05	0.000420097462611326	0	0.000420097462611326	0	0	0.00100823391026718	0	0	0	0	0	8.40194925222652e-05	0	0.00268862376071249	0	0	0	0
ECD4	LLC	IGLN	LUNGTUMOR	0.0102088167053364	0.000464037122969838	0	0.0955916473317865	0.000464037122969838	0	0	0	0	0.00139211136890951	0.0116009280742459	0	0	0	0.00232018561484919	0	0	0	0	0	0	0.000464037122969838	0.000464037122969838	0	0	0.0074245939675174	0	0	0.000928074245939675	0	0.00510440835266821	0	0	0.00232018561484919	0.00185614849187935	0	0	0	0	0	0	0	0.0134570765661253	0.00232018561484919	0	0	0	0.00139211136890951	0.000464037122969838	0	0.00185614849187935	0	0	0	0	0	0	0	0.00139211136890951	0	0	0.000464037122969838	0.00417633410672854	0.000928074245939675	0.000464037122969838	0.091415313225058	0	0.00139211136890951	0	0.000928074245939675	0	0.000464037122969838	0	0	0	0	0	0	0	0	0	0	0	0	0.000928074245939675	0	0.000464037122969838
ECD4	LLC	IGLN	LUNGTUMOR	0.00504666159330316	0.000120158609364361	0	0	0.000320422958304963	0	0.00140185044258421	0.000120158609364361	0	0.00144190331237233	0.00540713742139624	0	0	0	0.00192253774982978	0.000160211479152481	0.000160211479152481	0	0	0	0.000560740177033684	0	0.000600793046821805	8.01057395762406e-05	0.0021628549685585	8.01057395762406e-05	0	0	0.00200264348940602	0	0.00592782472864181	0	0.000680898786398045	0	0.00144190331237233	0	0	0	0	4.00528697881203e-05	0	4.00528697881203e-05	0	0.000160211479152481	0	0	0	0.000600793046821805	0.000120158609364361	0.00424560419754075	0.000560740177033684	0.00248327792686346	0	0	0	0	0	0	0	0	0	0.00761004525974286	0.00304401810389714	0.000160211479152481	0	0.00989305883766572	0.000160211479152481	0	0	0.000440581567669323	8.01057395762406e-05	0.00140185044258421	0	0	0.000240317218728722	0	0	0	0	0	0.000120158609364361	0.00136179757279609	0.000320422958304963	0.000680898786398045	4.00528697881203e-05	0	0
ECD4	LLC	IGLN	SKINTUMOR	0	0	0	0	0	0	0.000565930956423316	0.000565930956423316	0	0.000565930956423316	0.0067911714770798	0	0	0	0.0101867572156197	0	0.0033955857385399	0	0	0	0	0	0.00282965478211658	0.000565930956423316	0.00565930956423316	0	0	0	0	0	0.0067911714770798	0	0.000565930956423316	0.000565930956423316	0.0158460667798529	0	0	0	0	0	0	0	0	0	0	0	0	0	0	0.00848896434634975	0.00169779286926995	0	0	0	0	0	0	0	0.010752688172043	0	0	0.000565930956423316	0.021505376344086	0.00905489530277306	0.00113186191284663	0.0033955857385399	0	0	0	0.0033955857385399	0	0.010752688172043	0	0	0.00226372382569327	0	0	0	0	0	0	0	0	0	0.00113186191284663	0	0
ECD4	LLC	IGLN	SKINTUMOR	0.000440528634361233	0.00220264317180617	0	0	0.0013215859030837	0	0	0.0977973568281938	0	0.0052863436123348	0.00220264317180617	0.000440528634361233	0	0	0.0092511013215859	0	0.00352422907488987	0	0	0.0118942731277533	0	0	0.0013215859030837	0	0.00352422907488987	0.000881057268722467	0	0	0.000881057268722467	0.00748898678414097	0.00220264317180617	0.000440528634361233	0.0013215859030837	0.00220264317180617	0.00748898678414097	0	0	0	0	0	0	0	0.0066079295154185	0.000881057268722467	0.000440528634361233	0	0	0	0	0.0026431718061674	0.000440528634361233	0	0	0	0	0	0	0	0.0273127753303965	0	0	0.0013215859030837	0.00748898678414097	0.000881057268722467	0.0013215859030837	0.0299559471365639	0	0.00704845814977974	0	0.0039647577092511	0	0.00572687224669604	0	0	0.0026431718061674	0.000881057268722467	0	0.00352422907488987	0	0	0	0.00176211453744493	0.000881057268722467	0	0	0	0
ECD4	LLC	IGLN	SKINTUMOR	0.0100128878754833	0.000495687518588282	0	9.91375037176564e-05	0.000495687518588282	0	0	0.000495687518588282	0	0.00535342520075345	0.00475860017844751	0	9.91375037176564e-05	9.91375037176564e-05	0.00525428769703579	0	9.91375037176564e-05	0	0	0	0.000297412511152969	0	0.00346981263011797	0.000198275007435313	0.0022801625855061	0.000198275007435313	0	0	0.000991375037176564	0.00287498760781204	0.0470903142658868	0	0.000793100029741251	0.00218102508178844	0.00842668781600079	0	0	0	9.91375037176564e-05	9.91375037176564e-05	9.91375037176564e-05	0	0.00535342520075344	0.000693962526023595	0	0.00128878754832953	0	0.000198275007435313	0	0.000594825022305938	0.000892237533458908	0	0	0	0	0.000396550014870626	0	0	0.0335084762565679	0	0	0.000594825022305938	0.016159413105978	0.00247843759294141	0.000297412511152969	0.00515515019331813	0.000198275007435313	0.0102111628829186	0	0.00535342520075345	9.91375037176564e-05	0.01268960047586	0.000396550014870626	0	0.00188361257063547	0	0	0.00515515019331813	0	0	0	0	9.91375037176564e-05	0.000495687518588282	0.000396550014870626	0.000297412511152969	0
ECD4	LLC	IGLN	SKINTUMOR	0.00464252553389044	0.000928505106778087	0	0	0	0	0.0241411327762303	0.0139275766016713	0	0.00464252553389044	0.0770659238625813	0	0	0.000928505106778087	0.00464252553389044	0	0.0176415970287837	0	0	0	0	0	0.000928505106778087	0.000928505106778087	0.000928505106778087	0	0	0	0.00185701021355617	0	0	0	0	0	0.00185701021355617	0	0	0	0	0	0	0	0.00649953574744661	0	0	0	0	0	0	0.000928505106778087	0	0	0	0	0	0	0	0	0.00649953574744661	0	0.000928505106778087	0	0.00649953574744661	0	0	0.0241411327762303	0	0.00649953574744661	0	0.00278551532033426	0	0.000928505106778087	0	0	0	0	0	0.00278551532033426	0	0	0.000928505106778087	0	0	0	0	0	0
ECD4	LLC	LUNG	LUNGTUMOR	0.000446891423259805	0	0	0	8.9378284651961e-05	0	0	1.78756569303922e-05	0	0.0483536519967109	0.000375388795538236	7.15026277215688e-05	0	0	0.000143005255443138	3.57513138607844e-05	0	0	0	0.117925708769797	0	1.78756569303922e-05	0	0	0.000107253941582353	5.36269707911766e-05	0	0	0.000321761824747059	0.0763826820635658	0.00364663401380001	0	3.57513138607844e-05	0	7.15026277215688e-05	0.000250259197025491	0	0	0	0	0	0	0	0	0	0	0	0	0	0	0.00107253941582353	0	0	0	0	1.78756569303922e-05	0	0	0.349308212076794	0	0.00264559722569804	7.15026277215688e-05	0.000232383540095098	0.000840155875728433	0.00041114010939902	0.000822280218798041	0.000107253941582353	1.78756569303922e-05	0.000804404561867649	3.57513138607844e-05	0	0.000143005255443138	0	0	0.000232383540095098	0	0	0	0	0	0	0	1.78756569303922e-05	0	1.78756569303922e-05	0	0
ECD4	LLC	LUNG	LUNGTUMOR	0.00204666393778142	0.000409332787556283	0	0	0.000409332787556283	0.0114613180515759	0	0.0024559967253377	0	0.0349979533360622	0.00122799836266885	0	0	0	0.000613999181334425	0	0.00184199754400327	0.000204666393778142	0	0.000613999181334425	0.00122799836266885	0.000409332787556283	0.000613999181334425	0.000818665575112567	0.00122799836266885	0.000409332787556283	0.000204666393778142	0	0.000204666393778142	0.00225133033155956	0.00613999181334425	0	0.00184199754400327	0.000204666393778142	0.0098239869013508	0	0	0.00122799836266885	0.000409332787556283	0	0.000204666393778142	0	0.00143266475644699	0.000818665575112567	0	0.000204666393778142	0	0.000204666393778142	0	0.0110519852640196	0.0225133033155956	0	0	0.00102333196889071	0.00266066311911584	0	0	0.00266066311911584	0.117683176422431	0	0	0	0.00184199754400327	0.00204666393778142	0	0.00102333196889071	0.00102333196889071	0.00225133033155956	0	0.00511665984445354	0	0.000204666393778142	0	0.00266066311911584	0.000818665575112567	0	0.0227179697093737	0.0161686451084732	0	0.0049119934506754	0	0	0.000204666393778142	0	0.000613999181334425	0.000409332787556283	0.00327466230045027
ECD4	LLC	LUNG	LUNGTUMOR	0.000172031500879272	9.55730560440401e-06	0	9.55730560440401e-06	0.000401406835384968	0	0	4.778652802202e-05	0	0.0418132120192675	4.778652802202e-05	0	0	0	3.8229222417616e-05	0.00019114611208808	0	0	0	0.00735912531539108	5.7343833626424e-05	0	0.000219818028901292	0	6.6901139230828e-05	1.9114611208808e-05	0	0.000410964140989372	0.000105130361648444	0.00273338940285955	8.60157504396361e-05	9.55730560440401e-06	0.000296276473736524	0	0.000162474195274868	0	0	1.9114611208808e-05	0	0	0	0	0	0	0	0	0	0	0	0	0.00278117593088157	0	9.55730560440401e-06	1.9114611208808e-05	0	9.55730560440401e-06	0	0	0.46768674975151	0	0.0301246272650814	0	0.00257091520758468	0.00206437801055127	0	0.00066901139230828	0.00033450569615414	0	0.000353620307362948	0.000152916889670464	0	0.000105130361648444	0.000124244972857252	9.55730560440401e-06	2.8671916813212e-05	0	0	0	0	0	9.55730560440401e-06	1.9114611208808e-05	5.7343833626424e-05	0	0	0	0
ECD4	LLC	LUNG	LUNGTUMOR	0.00132086974192237	0.00010160536476326	0	0	0.00132086974192237	0.00538508433245275	0	0.217638691322902	0	0.0231660231660232	0.00182889656573867	0	0	0	0.000711237553342816	0.00010160536476326	0.00101605364763259	0.00010160536476326	0.00010160536476326	0.00447063604958342	0	0.00010160536476326	0.000508026823816297	0.00294655557813453	0.000711237553342816	0.00010160536476326	0.00010160536476326	0.00010160536476326	0.000508026823816297	0.00223531802479171	0.00589311115626905	0.00010160536476326	0.000406421459053038	0	0.00558829506197927	0	0	0.000203210729526519	0.00121926437715911	0.00010160536476326	0.000203210729526519	0	0.00121926437715911	0.000508026823816297	0	0.000609632188579557	0	0.000304816094289779	0.00010160536476326	0.0080268238162975	0.01371672424304	0	0	0.00010160536476326	0.00162568583621215	0	0	0.00233692338955497	0.0438935175777281	0	0.000203210729526519	0.000203210729526519	0.00121926437715911	0.00294655557813453	0	0.00152408047144889	0.000406421459053038	0.00142247510668563	0	0.0047754521438732	0	0.000914448282869335	0.00010160536476326	0.00182889656573867	0.000203210729526519	0	0.0112781954887218	0.0108717740296688	0	0.000203210729526519	0	0	0	0.00010160536476326	0.000203210729526519	0	0.00182889656573867
ECD4	LLC	LUNG	LUNGTUMOR	0.000310695699453693	0	0	5.17826165756156e-05	0.00349532661885405	0	2.58913082878078e-05	5.17826165756156e-05	0	0.0611034875592264	2.58913082878078e-05	0.000129456541439039	0	2.58913082878078e-05	5.17826165756156e-05	7.76739248634233e-05	0.00942443621676203	0	0	0.00838878388524972	0	5.17826165756156e-05	0.000181239158014654	0	2.58913082878078e-05	0.00238200036247832	0	2.58913082878078e-05	0	0.000258913082878078	0.000181239158014654	0	0	0.00481578334153225	7.76739248634233e-05	0.000103565233151231	0	0	0	0	0	0	0	0	0	0	0	0.00023302177459027	0	0	0.000854413173497657	0	0	0	0	0	0	0	0.29951065427336	0	0.0215674598037439	0.00046604354918054	0.000207130466302462	0.00354710923542967	0	0.00163115242213189	7.76739248634233e-05	5.17826165756156e-05	7.76739248634233e-05	2.58913082878078e-05	2.58913082878078e-05	5.17826165756156e-05	0.000155347849726847	0	2.58913082878078e-05	0	0	0.00119100018123916	0	0	0	2.58913082878078e-05	0	0	5.17826165756156e-05	2.58913082878078e-05	0
ECD4	LLC	LUNG	LUNGTUMOR	0.000526315789473684	4.78468899521531e-05	4.78468899521531e-05	0	0.000143540669856459	0.00157894736842105	0.000239234449760766	0.00296650717703349	0	0.0068421052631579	0.00258373205741627	0	0	0	9.56937799043062e-05	0.000143540669856459	0.000239234449760766	0	0	0.000191387559808612	0.00062200956937799	0	0.000287081339712919	0	0.000191387559808612	0.000574162679425837	4.78468899521531e-05	4.78468899521531e-05	4.78468899521531e-05	0.00325358851674641	0.0376555023923445	0	9.56937799043062e-05	0.0076555023923445	0.00138755980861244	0	0	0	0	0	0.000669856459330144	4.78468899521531e-05	0.000382775119617225	0.000239234449760766	0.0030622009569378	0.147607655502392	0	0	4.78468899521531e-05	0.00162679425837321	0.00492822966507177	0	0	0	0.000574162679425837	0	0	0	0.457224880382775	0	0	0	0.000574162679425837	0.00062200956937799	0	0.000430622009569378	0	0.000191387559808612	0	0.000239234449760766	0	9.56937799043062e-05	9.56937799043062e-05	0.000574162679425837	0.000143540669856459	0	0.00397129186602871	0.00277511961722488	0	0.00119617224880383	0	0	0	0	9.56937799043062e-05	0	0.000287081339712919
ECD4	LLC	LUNG	LUNGTUMOR	0.00237925291458482	0.000237925291458482	0.000237925291458482	0	0.000475850582916964	0.0092790863668808	0.00118962645729241	0.00856531049250535	0	0.0425886271710683	0.00309302878896027	0	0	0	0.000713775874375446	0.000237925291458482	0.000713775874375446	0	0	0	0.000475850582916964	0	0.000475850582916964	0	0.00214132762312634	0.000713775874375446	0	0.000237925291458482	0	0	0.00904116107542232	0	0.000475850582916964	0.000237925291458482	0.0109445634070902	0	0	0	0.000713775874375446	0.000237925291458482	0.000237925291458482	0	0.000475850582916964	0.000237925291458482	0	0.0221270521056388	0	0.000713775874375446	0	0.0135617416131335	0.0275993338091839	0	0	0	0.0026171782060433	0	0	0.00571020699500357	0.0906495360456817	0	0	0.000713775874375446	0.00404472995479419	0.00237925291458482	0	0.000237925291458482	0.000237925291458482	0.00237925291458482	0.000237925291458482	0.00499643112062812	0	0.000713775874375446	0.000475850582916964	0.00356887937187723	0	0	0.0180823221508446	0.0183202474423031	0	0.00761360932667143	0	0	0	0	0.00142755174875089	0.000237925291458482	0.00237925291458482
ECD4	LLC	MLN	LUNGTUMOR	0.000484360262064394	2.54926453718102e-05	0	0	0.000203941162974482	0	0	2.54926453718102e-05	0	0.0169526091722538	0.000611823488923446	0.000127463226859051	7.64779361154307e-05	7.64779361154307e-05	0	5.09852907436205e-05	0.000178448517602672	2.54926453718102e-05	0	0.0667142529380274	5.09852907436205e-05	0	7.64779361154307e-05	0	0.000458867616692584	0.000229433808346292	0	0	0.000280419099089913	0.0925892879904148	0.00764779361154307	2.54926453718102e-05	0.000509852907436205	7.64779361154307e-05	0.000101970581487241	0.000611823488923446	0	7.64779361154307e-05	2.54926453718102e-05	0	5.09852907436205e-05	2.54926453718102e-05	0	0	0	0	2.54926453718102e-05	0.000229433808346292	0	7.64779361154307e-05	0.000331404389833533	2.54926453718102e-05	0	0	0	5.09852907436205e-05	0	0	0.348025594615953	0	0.000280419099089913	0	0.000356897035205343	0.00107069110561603	0.00175899253065491	0.000458867616692584	0.000203941162974482	0	0.000586330843551635	0.000101970581487241	7.64779361154307e-05	0.000152955872230861	5.09852907436205e-05	2.54926453718102e-05	0.000943227878756979	0	0	0	2.54926453718102e-05	0	0	0	0.000127463226859051	0	0	5.09852907436205e-05	0
ECD4	LLC	MLN	LUNGTUMOR	0	0	0	0	0	0	0	0	0	0	0	0.00120192307692308	0	0	0	0	0	0.00240384615384615	0	0	0	0.00240384615384615	0.00240384615384615	0	0.0336538461538462	0	0	0.0576923076923077	0	0	0	0	0.0120192307692308	0.00600961538461538	0	0	0	0.00721153846153846	0	0	0	0	0	0	0.00360576923076923	0	0.00120192307692308	0	0	0	0.00240384615384615	0	0	0	0	0	0	0	0.00721153846153846	0.0288461538461538	0	0	0	0	0	0	0.00480769230769231	0.0192307692307692	0	0	0	0	0	0	0	0	0	0	0	0	0	0.00721153846153846	0.00240384615384615	0	0	0.00120192307692308	0
ECD4	LLC	MLN	LUNGTUMOR	0.000172997078271567	7.68875903429187e-05	0	0	0.000345994156543134	0	5.7665692757189e-05	7.68875903429187e-05	0	0.00757342764877749	0.000691988313086268	0	0	0	1.92218975857297e-05	0.000115331385514378	3.84437951714593e-05	0	0	0.00788097801014916	0.000153775180685837	0.000115331385514378	0.000980316776872213	0.000288328463785945	0.000269106566200215	3.84437951714593e-05	0	7.68875903429187e-05	0.000134553283100108	0.0208749807781024	0.000730432108257727	1.92218975857297e-05	0.000211440873443026	0.000153775180685837	0.000153775180685837	1.92218975857297e-05	0	0	5.7665692757189e-05	0	0	0	0	0	0	0	0	0	0	0	0.00117253575272951	3.84437951714593e-05	0	0.000134553283100108	0	0	0	0	0.598147009072736	0	5.7665692757189e-05	3.84437951714593e-05	0.0113409195755805	0.000403659849300323	0.000230662771028756	0.000653544517914809	1.92218975857297e-05	0.000115331385514378	0.000192218975857297	0.000518991234814701	0.000211440873443026	0.000172997078271567	0.000192218975857297	5.7665692757189e-05	3.84437951714593e-05	0	0	0	0	0	0	0	0	0	0	0	0
ECD4	LLC	MLN	LUNGTUMOR	0.000240003840061441	9.60015360245764e-05	0	0	0	0	4.80007680122882e-05	0.0312484999759996	0	0.0077281236499784	0.000384006144098306	0	0	0	0	0	0	0	0	0.0103681658906543	0.000576009216147458	0	0.000624009984159747	0	0.000336005376086017	0	0	0.00052800844813517	0.000240003840061441	0.00115201843229492	0.000144002304036865	0	0.00139202227235636	0.000240003840061441	0.000384006144098306	0	0	0	0	0.000240003840061441	0.000672010752172035	0	0.0657130514088225	0.0665290644650314	0	0.0296644746315941	0	0.000192003072049153	0	0.000480007680122882	0.000480007680122882	0	0	0	0	0	0	0	0.153890462247396	0	0	0	0.000480007680122882	0.000192003072049153	0.00115201843229492	0.000144002304036865	0	0.156434502952047	0.000192003072049153	0.000336005376086017	0	0	0.00144002304036865	0	0	0	0	0.00129602073633178	0	0	0	0	0.000336005376086017	0	9.60015360245764e-05	0	0.00216003456055297
ECD4	LLC	MLN	LUNGTUMOR	8.19638539404123e-05	0	0	0	0.0013524035900168	0	0	0	0	0.00700790951190525	0.000491783123642474	0.000409819269702061	0	0	0	0	0.00114749395516577	0	0	0.0351215114134667	0	4.09819269702061e-05	0.000163927707880825	4.09819269702061e-05	0.000450801196672267	0.000245891561821237	0	0.000163927707880825	8.19638539404123e-05	0.00163927707880825	0.000737674685463711	0	0.000122945780910618	0.00426212040490144	0.000122945780910618	0.000122945780910618	0	0.000163927707880825	8.19638539404123e-05	0	0	0	0	0	0	0	0	0.000819638539404123	0	0	0.00254087947215278	8.19638539404123e-05	0	8.19638539404123e-05	0	0.000163927707880825	0	0	0.45321913036351	0	0.000368837342731855	0	0.00118847588213598	0.000491783123642474	0	0.000614728904553092	4.09819269702061e-05	0.000491783123642474	4.09819269702061e-05	0.000163927707880825	0.000163927707880825	8.19638539404123e-05	0	0	0.000491783123642474	0	0	0.00213106020245072	0	0	0	0.000163927707880825	0.000163927707880825	0	0	0	0
ECD4	LLC	MLN	LUNGTUMOR	2.96120817293456e-05	2.96120817293456e-05	0	0.000177672490376073	0.000236896653834765	0	0	0.00139176784127924	0	0.00524133846609417	0.000710689961504294	0	0	2.96120817293456e-05	8.88362451880367e-05	0.000118448326917382	0	0	0	0.0020136215575955	0	0	0.00026650873556411	0	0.000473793307669529	0.000414569144210838	0	0.000177672490376073	2.96120817293456e-05	0.000236896653834765	0.000710689961504294	0	0.000651465798045603	0.000562629552857566	0.00210245780278354	0	0	0	0	0	0	0	0.0236008291382884	0.0464317441516139	2.96120817293456e-05	0	0	5.92241634586911e-05	0.000414569144210838	0	0.000473793307669529	0	0	0	0	0	0	0	0.173112229789754	0	0	0.000118448326917382	0.000681077879774948	0.0010364228605271	0.000207284572105419	0.000177672490376073	0	0.00550784720165828	0.000651465798045603	0.00106603494225644	0.000325732899022801	0.000148060408646728	0.00204323363932484	0	0.000118448326917382	0	0	0.0026650873556411	0	0	0	0	0.000207284572105419	0	0	0	0.0271838910275392
ECD4	LLC	MLN	LUNGTUMOR	6.48466377018352e-05	6.48466377018352e-05	0	0	0.00470138123338305	0	0	0.000259386550807341	0	0.0100188055249335	0.00213993904416056	0	0	9.72699565527527e-05	0.000194539913105505	9.72699565527527e-05	0	0	0	0.00625770053822709	0.000259386550807341	0	0.000162116594254588	0	6.48466377018352e-05	6.48466377018352e-05	0	0.000162116594254588	0.00012969327540367	0.0180273652811102	0.000421503145061929	0	0.0011023928409312	0	0.000810582971272939	0	0	3.24233188509176e-05	0	0	6.48466377018352e-05	0	0.00826794630698398	0.0536605926982686	0	0.00012969327540367	0	0.000162116594254588	6.48466377018352e-05	0	0.0075546332922638	3.24233188509176e-05	0	0	0	6.48466377018352e-05	0	0	0.228195318072758	0	0	0	0.00113481615978212	0.000324233188509176	0.00158874262369496	0.00012969327540367	6.48466377018352e-05	0.0410154983464107	0.000713313014720187	0.00197782244990597	0.000194539913105505	0.000324233188509176	0.00100512288437845	0	0.000680889695869269	0	0	0.00259386550807341	0	0	0	0	0.000324233188509176	0	0.000194539913105505	3.24233188509176e-05	0.00272355878347708
ECD4	LLC	SKIN	SKINTUMOR	0.00040374677002584	2.6916451335056e-05	0	0	0.000188415159345392	0.000888242894056848	0	0.000565245478036176	0	0.110922695951766	0.000511412575366064	0	0	0	0.000484496124031008	0	2.6916451335056e-05	0	2.6916451335056e-05	0.00802110249784668	0.000430663221360896	0	0.00142657192075797	0	0.00444121447028424	0.000188415159345392	0	0.00013458225667528	0.000430663221360896	0.00775193798449612	0.00718669250645995	2.6916451335056e-05	0.000592161929371232	5.3832902670112e-05	0.00094207579672696	0	0	0	2.6916451335056e-05	5.3832902670112e-05	0.00476421188630491	0	0.0169304478897502	0.00234173126614987	0	0.000834409991386736	0	0.000242248062015504	0.000107665805340224	0.000861326442721792	0.00231481481481481	0	0	0	0.000107665805340224	0	0	0.000430663221360896	0.294708225667528	0	0	0.000322997416020672	0.00053832902670112	0.000188415159345392	0	0.000107665805340224	2.6916451335056e-05	0.0280200258397933	0.000161498708010336	0.0015880706287683	5.3832902670112e-05	0.000322997416020672	0.000242248062015504	0.000322997416020672	0	0	0.00180340223944875	0.0131352282515073	0	0.00053832902670112	0	0	5.3832902670112e-05	2.6916451335056e-05	0.000107665805340224	0	0.0089900947459087
ECD4	LLC	SKIN	SKINTUMOR	0.00197072072072072	0	0	0	0	0	0.000281531531531532	0.130630630630631	0	0.017454954954955	0	0	0	0	0	0	0	0	0	0.000563063063063063	0.000281531531531532	0	0	0	0	0	0	0.00281531531531532	0.000563063063063063	0	0.000281531531531532	0	0.00394144144144144	0	0.000281531531531532	0	0	0	0	0	0.00112612612612613	0	0.00506756756756757	0.0098536036036036	0	0.311936936936937	0	0.000563063063063063	0	0.00394144144144144	0.000563063063063063	0	0	0	0.000281531531531532	0	0	0.000281531531531532	0.035472972972973	0	0	0.000281531531531532	0	0	0	0.000281531531531532	0	0.0363175675675676	0	0	0	0	0.000281531531531532	0	0	0	0.000563063063063063	0.000563063063063063	0	0.000281531531531532	0	0	0.000281531531531532	0	0	0	0
ECD4	LLC	SKIN	SKINTUMOR	0.000450927783915406	5.63659729894257e-05	0	0.000270556670349244	9.01855567830812e-05	0.000191644308164048	0	0.000732757648862535	0	0.0316551304308615	0.000845489594841386	0	0	1.12731945978851e-05	0.000473474173111176	0	1.12731945978851e-05	0	1.12731945978851e-05	0.000462200978513291	0.000124005140576737	0	9.01855567830812e-05	0	0.000248010281153473	0.00192771627623836	0	1.12731945978851e-05	6.76391675873109e-05	5.63659729894257e-05	0.000868035984037157	0	0.000124005140576737	2.25463891957703e-05	0.00190516988704259	1.12731945978851e-05	0	0	0	0	3.38195837936554e-05	0	0.00977385971636642	0.0084999887268054	1.12731945978851e-05	2.25463891957703e-05	0	0.000135278335174622	0.000518566951502717	0.000304376254142899	0.00133023696255045	0	0	0	3.38195837936554e-05	2.25463891957703e-05	0	0.000112731945978851	0.233760963181746	0	1.12731945978851e-05	3.38195837936554e-05	0.000417108200121751	0.00317904087660361	9.01855567830812e-05	0.00190516988704259	0	0.0043289067255879	0.00332559240637612	0.000935675151624467	0.000101458751380966	0.000338195837936554	0.000665118481275224	0.000112731945978851	1.12731945978851e-05	0	0.000541113340698487	0.00133023696255045	0	0.000191644308164048	0	0	0.000101458751380966	0	2.25463891957703e-05	1.12731945978851e-05	0.00679773634252474
ECD4	LLC	SKIN	SKINTUMOR	0.00034430815579944	0	0	0	0.000516462233699161	0.00159242522057241	0	0.000387346675274371	0	0.00585323864859049	0.000430385194749301	0.00012911555842479	0	0	0.00017215407789972	0.00025823111684958	0.00017215407789972	0	0	8.60770389498601e-05	8.60770389498601e-05	0	0.00017215407789972	0	0.00025823111684958	8.60770389498601e-05	4.30385194749301e-05	8.60770389498601e-05	8.60770389498601e-05	0	0.000774693350548741	0	0.000387346675274371	4.30385194749301e-05	0.00133419410372283	0	0.00021519259737465	0.00012911555842479	0.00012911555842479	0	4.30385194749301e-05	0	0.00021519259737465	4.30385194749301e-05	4.30385194749301e-05	0.00012911555842479	0	4.30385194749301e-05	0	0.00124811706477297	0.00370131267484399	0	4.30385194749301e-05	4.30385194749301e-05	0.00034430815579944	4.30385194749301e-05	0	0.000645577792123951	0.82487626425651	0	0	0	8.60770389498601e-05	0.000602539272649021	0	0.00021519259737465	8.60770389498601e-05	0.000387346675274371	0.00012911555842479	0.000731654831073811	0	0.00017215407789972	0.00012911555842479	0.000430385194749301	0	0	0.00262534968797073	0.00305573488272003	0	0.00146330966214762	0	4.30385194749301e-05	0	4.30385194749301e-05	0.00012911555842479	0	0.00012911555842479
ECD4	LLC	SKIN	SKINTUMOR	0.000223102236599922	3.7183706099987e-05	1.85918530499935e-05	1.85918530499935e-05	0	0.00079944968114972	0	0.000223102236599922	0	0.00254708386784911	5.57755591499805e-05	1.85918530499935e-05	0	0	3.7183706099987e-05	5.57755591499805e-05	3.7183706099987e-05	0	0	1.85918530499935e-05	3.7183706099987e-05	0	0.00037183706099987	0	3.7183706099987e-05	0.000148734824399948	1.85918530499935e-05	1.85918530499935e-05	3.7183706099987e-05	0.000148734824399948	0.000409020767099857	0	3.7183706099987e-05	1.85918530499935e-05	0.000873817093349694	0	1.85918530499935e-05	0	5.57755591499805e-05	0	0	0	5.57755591499805e-05	1.85918530499935e-05	0	3.7183706099987e-05	0	1.85918530499935e-05	1.85918530499935e-05	0.000594939297599792	0.00146875639094949	0	0	0	9.29592652499675e-05	0	0	0.000316061501849889	0.882276386487441	0	0	3.7183706099987e-05	7.4367412199974e-05	0.000167326677449941	0	0.000687898562849759	0	0.000130142971349954	3.7183706099987e-05	0.000204510383549928	0	0.00105973562384963	7.4367412199974e-05	0.000260285942699909	1.85918530499935e-05	0	0.00124565415434956	0.000836633387249707	0	0.000464796326249837	0	0	0	1.85918530499935e-05	5.57755591499805e-05	0	9.29592652499675e-05
ECD4	LLC	SKIN	SKINTUMOR	0.000916002564807181	6.10668376538121e-05	6.10668376538121e-05	0	0.00271747427559464	0.000824402308326463	0	0.000580134957711215	0	0.0270220756618119	0.00116026991542243	0	0	0	0.000274800769442154	6.10668376538121e-05	0	0	0	0.00387774419101707	0.000396934444749779	0	0.000458001282403591	0	0.00015266709413453	0.000122133675307624	0	0	0.00030533418826906	0.00635095111599646	0.000671735214191933	3.0533418826906e-05	0.000244267350615248	0	0.00137400384721077	0	0	3.0533418826906e-05	3.0533418826906e-05	0	0.000763335470672651	0	0.00348080974626729	0.0232969985649293	3.0533418826906e-05	0.000916002564807181	0	0.000977069402460993	6.10668376538121e-05	0.000916002564807181	0.00265640743794083	0	0	0	6.10668376538121e-05	0	0	0.00030533418826906	0.345821501633538	0	0.000213733931788342	3.0533418826906e-05	0.00030533418826906	0.00146560410369149	0.00161827119782602	0.000732802051845745	0	0.0101981618881866	0.00155720436017221	0.000580134957711215	0.00015266709413453	0.000244267350615248	0.000183200512961436	0.000335867607095966	0.000916002564807181	0	0.00198467222374889	0.00345027632744038	0	0.000458001282403591	0	0	9.16002564807181e-05	0	0.00015266709413453	0	0.0010076028212879
ECD4	LLC	SKIN	SKINTUMOR	0.000241390408754425	0	2.01158673962021e-05	0	8.04634695848085e-05	0.000704055358867074	0	0.00028162214354683	0	0.00321853878339234	0.00028162214354683	0	0	0	6.03476021886064e-05	6.03476021886064e-05	2.01158673962021e-05	0	0	0.000985677502413904	2.01158673962021e-05	4.02317347924043e-05	0.000100579336981011	0	0.000100579336981011	0.000140811071773415	2.01158673962021e-05	0	8.04634695848085e-05	8.04634695848085e-05	0.000482780817508851	0	6.03476021886064e-05	0	0.000643707756678468	0.00028162214354683	0	2.01158673962021e-05	2.01158673962021e-05	0	4.02317347924043e-05	0	4.02317347924043e-05	0.000100579336981011	0	4.02317347924043e-05	0	8.04634695848085e-05	0.000100579336981011	0.000864982298036691	0.001890891535243	2.01158673962021e-05	0	0	0.000201158673962021	0	0	0.000301738010943032	0.873511425812681	0	0	0	0.000120695204377213	0.000120695204377213	0	0.000201158673962021	0	0.000301738010943032	6.03476021886064e-05	0.000341969745735436	0	0.000100579336981011	8.04634695848085e-05	0.000160926939169617	8.04634695848085e-05	0	0.00150869005471516	0.00116672030897972	0	0.000502896684905053	0	2.01158673962021e-05	2.01158673962021e-05	0	4.02317347924043e-05	2.01158673962021e-05	0.000221274541358223
ECD4	LLC	SKIN	SKINTUMOR	0.000170357751277683	5.6785917092561e-05	0	0	0.000340715502555366	0.00170357751277683	0	0.000681431005110733	0	0.00908574673480977	0.00056785917092561	5.6785917092561e-05	0	0	0.000227143668370244	0	0	0	0	0.000283929585462805	0	0	5.6785917092561e-05	0	0.000795002839295855	0.000340715502555366	0.000113571834185122	0	5.6785917092561e-05	0.000113571834185122	0.002328222600795	0	0.000227143668370244	0	0.00164679159568427	0	0	0	0.000113571834185122	0	0.000113571834185122	0	0.000283929585462805	0	0	0.000113571834185122	0	5.6785917092561e-05	0	0.00210107893242476	0.00584894946053379	0	0	5.6785917092561e-05	0.000397501419647927	0	0	0.000965360590573538	0.785065303804656	0	0	0	0.000113571834185122	0.000851788756388416	0	0.000340715502555366	0	0.000454287336740488	0	0.000681431005110733	0	0	0	0.00113571834185122	0	0	0.00579216354344123	0.00357751277683135	0	0	0	0.000170357751277683	0	0	0.000113571834185122	0	0.000624645088018171
ECD4	LLC	SPL	LUNGTUMOR	0.00190459510935003	6.56756934258631e-05	0	0	0.00223297357647935	0.000109459489043105	0	0.000831892116727599	0	0.0369316316031437	0.00146675715317761	0	0	0	0.000109459489043105	2.1891897808621e-05	4.37837956172421e-05	2.1891897808621e-05	0	0.000788108321110357	0.000197027080277589	2.1891897808621e-05	0.00109459489043105	0	6.56756934258631e-05	0.000262702773703452	0	4.37837956172421e-05	0.000525405547406905	0.00464108233542766	0.0012478381750914	0	0.00190459510935003	4.37837956172421e-05	0.000481621751789663	0	0	0	0	0	2.1891897808621e-05	0	0	0	2.1891897808621e-05	0	0	0	0.000109459489043105	0	0.00319621708005867	4.37837956172421e-05	0	2.1891897808621e-05	0	0.000175135182468968	0	0	0.223625736115064	0	0.000262702773703452	0.000262702773703452	0.0178200048162175	0.00284594671512073	0.000963243503579325	0.00429081197048972	0.00021891897808621	0.000131351386851726	0.00133540576632588	0.000197027080277589	0.000262702773703452	0.000328378467129315	0.000372162262746557	8.75675912344841e-05	6.56756934258631e-05	0	0	2.1891897808621e-05	0	0	2.1891897808621e-05	0	0.00113837868604829	0	0	0	0
ECD4	LLC	SPL	LUNGTUMOR	9.76925030773138e-05	0.000332154510462867	0	0	0.00035169301107833	0	0	0.000625232019694809	1.95385006154628e-05	0.0105898673335808	0.00279400558801118	3.90770012309255e-05	0	5.86155018463883e-05	9.76925030773138e-05	1.95385006154628e-05	0.000390770012309255	0	0	0.000644770520310271	0.00035169301107833	3.90770012309255e-05	0.00242277407631738	3.90770012309255e-05	0.00484554815263477	0	0	3.90770012309255e-05	0.000195385006154628	0.000488462515386569	0.0053535491686368	0.000293077509231942	0.0011527715363123	0.00119184853754323	0.00877278677634278	0	0	0	0	0.000117231003692777	0	1.95385006154628e-05	0	1.95385006154628e-05	3.90770012309255e-05	0	0	5.86155018463883e-05	0.000468924014771106	0.000429847013540181	0.00273539008616479	0.000429847013540181	0	0	0	5.86155018463883e-05	0	0	0.047752095504191	0	1.95385006154628e-05	0.00121138703815869	0.0253609737988707	0.00410308512924718	0.000547078017232958	0.000175846505539165	7.81540024618511e-05	1.95385006154628e-05	3.90770012309255e-05	0.00683847521541197	3.90770012309255e-05	0.015748031496063	3.90770012309255e-05	0	5.86155018463883e-05	0	0	0.0119771008772787	0	0	0	0	0.000547078017232958	0	0.00138723354369786	0.000175846505539165	0.000117231003692777
ECD4	LLC	SPL	LUNGTUMOR	0.00194611688864562	9.12242291552636e-05	0	1.52040381925439e-05	9.12242291552636e-05	0	0	0.000790609986012285	3.04080763850879e-05	0.0438636501854893	0.00117071094082588	1.52040381925439e-05	3.04080763850879e-05	0	7.60201909627197e-05	1.52040381925439e-05	3.04080763850879e-05	0	0	0.0417806969531107	1.52040381925439e-05	4.56121145776318e-05	7.60201909627197e-05	0	0.000136836343732895	0.000288876725658335	0	1.52040381925439e-05	0.00115550690263334	0.0371738733807699	0.0344067384297269	0	0.000197652496503071	0.000121632305540352	0.000121632305540352	0.00101867055890044	0	0	0	0	0	0	0	0	0	0	0	9.12242291552636e-05	0.000197652496503071	0	0.00136836343732895	4.56121145776318e-05	0	1.52040381925439e-05	0	0	0	0	0.109195402298851	0	1.52040381925439e-05	0.000212856534695615	0.000684181718664477	0.00123152709359606	0.000197652496503071	0.00305601167670133	0.000121632305540352	0.000121632305540352	0.0157969956820532	0.000167244420117983	0.000228060572888159	0.000349692878428511	3.04080763850879e-05	0.000106428267347808	0.00174846439214255	0	0	9.12242291552636e-05	0	0	3.04080763850879e-05	0	0.00092744632974518	0	0.000136836343732895	0	0
ECD4	LLC	SPL	LUNGTUMOR	0.000307427447122479	0.000184456468273487	0	0	6.14854894244958e-05	0	0	0.148610427939006	3.07427447122479e-05	0.00700934579439252	0.00138342351205116	0	0	0.000122970978848992	0.000430398425971471	0	6.14854894244958e-05	0	0	0.000430398425971471	3.07427447122479e-05	0	0.00116822429906542	6.14854894244958e-05	0.00347393015248401	6.14854894244958e-05	0	0.000184456468273487	9.22282341367437e-05	0.000122970978848992	0.00233644859813084	0.000184456468273487	0.00184456468273487	0.00101451057550418	0.0138342351205116	0	0	0	0	6.14854894244958e-05	0	0	0	3.07427447122479e-05	6.14854894244958e-05	0	0	6.14854894244958e-05	0.000338170191834727	0.00058411214953271	0.00202902115100836	0	0	0	3.07427447122479e-05	0	0	0	0.015125430398426	0	6.14854894244958e-05	0.000983767830791933	0.0161706837186424	0.0028898180029513	0.000245941957697983	0.000276684702410231	0	0.000122970978848992	0.000184456468273487	0.00510329562223315	3.07427447122479e-05	0.0104832759468765	6.14854894244958e-05	0	0.000983767830791933	0	0	6.14854894244958e-05	0	0	3.07427447122479e-05	3.07427447122479e-05	0.00184456468273487	0	0.000368912936546975	6.14854894244958e-05	0
ECD4	LLC	SPL	LUNGTUMOR	0.000945297838326267	2.78028775978314e-05	0	0	0.00198790574824494	0	0	0.0007089733787447	0.000166817265586988	0.0274414401890596	0.000264127337179398	4.17043163967471e-05	0	1.39014387989157e-05	0	0	0.011705011468687	0	0	0.0054076596927782	0	0	0.00019462014318482	6.95071939945784e-05	0.00104260790991868	0.00234934315701675	0	6.95071939945784e-05	4.17043163967471e-05	0.000139014387989157	0.000917494960728435	0	4.17043163967471e-05	0.0189893653993188	0.000166817265586988	0.000847987766733857	0	0	0	0	0	0	0	0	0	0	0	0.00139014387989157	4.17043163967471e-05	0.000139014387989157	0.00169597553346771	2.78028775978314e-05	0	5.56057551956628e-05	1.39014387989157e-05	4.17043163967471e-05	0	0	0.0500868839924932	0	9.73100715924098e-05	0.000583860429554459	0.000987002154723014	0.00628345033710989	6.95071939945784e-05	0.00312782372975603	0	0.000820184889136026	0.00080628345033711	0.000403141725168555	1.39014387989157e-05	0.000152915826788073	0.000125112949190241	0	0.00108431222631542	0	0	0.00649197191909363	0	0	0.000180718704385904	0	0.000417043163967471	0	0	5.56057551956628e-05	0
ECD4	LLC	SPL	LUNGTUMOR	0.000386288021333068	0.000323983501763218	0	0	4.98436156558797e-05	0	0	0.00130839491096684	4.98436156558797e-05	0.00783790856188708	0.00164483931664403	2.49218078279398e-05	0	0.000448592540902917	0.000261678982193368	0	0.000249218078279398	0	0	7.47654234838195e-05	0.000224296270451459	0	0.00133331671879478	0.000112148135225729	0.00199374462623519	8.72263273977894e-05	0	7.47654234838195e-05	3.73827117419098e-05	0.00386288021333067	0.0781049457327635	0.000722732427010255	0.00147038666184845	0.0133207062840338	0.00307784326675057	3.73827117419098e-05	0	0	0	0	0.000934567793547744	0	0.00292831241978293	0.000124609039139699	0.000124609039139699	0.00191897920275137	0	1.24609039139699e-05	0.000336444405677188	2.49218078279398e-05	0.00199374462623519	0.000137069943053669	0	2.49218078279398e-05	0	4.98436156558797e-05	0	0	0.138814469601625	0	0	0.00109655954442935	0.0237006392443708	0.00219311908885871	0.000323983501763218	0.000523357964386737	0.000510897060472767	0.000236757174365428	0.00137069943053669	0.00378811478984686	0.000149530846967639	0.00711517613487682	0.000211835366537489	0	0.00173206564404182	0	0	0.00500928337341591	0	0	1.24609039139699e-05	0	4.98436156558797e-05	3.73827117419098e-05	0.000236757174365428	0.000249218078279398	0
ECD4	LLC	SPL	LUNGTUMOR	0.000313414124529879	0.000139295166457724	0	0	0	6.9647583228862e-05	0.00121883270650508	0.1643334726285	0	0.0417189023540883	0.00282072712076891	0	0	0	0.000766123415517482	0	0.00149742303942053	0	0	0.000278590332915448	6.9647583228862e-05	0	0.000766123415517481	3.4823791614431e-05	0.000905418581975205	0.000278590332915448	0	0.000139295166457724	0.000452709290987603	0.0010098899568185	0.00564145424153782	0	0.000313414124529879	0.00167154199749269	0.00250731299623903	6.9647583228862e-05	0	0	0	3.4823791614431e-05	3.4823791614431e-05	0	0.0287992756651344	0	0.000104471374843293	0.00922830477782421	0	0.000383061707758741	0	3.4823791614431e-05	0.00163671820587826	0	0	0	0	3.4823791614431e-05	0	0	0.0282072712076891	0	3.4823791614431e-05	0.000278590332915448	0.0183521381808051	0.00177601337233598	0.000417885499373172	0.000905418581975205	0.000104471374843293	0.000940242373589636	0.000383061707758741	0.00167154199749269	6.9647583228862e-05	0.00299484607884106	0.000174118958072155	0	0.000208942749686586	0	0	0.00222872266332358	0	0	0	0	0.000731299623903051	0	0.000174118958072155	3.4823791614431e-05	0
ECD4	LLC	SPL	SKINTUMOR	0.000176356475221915	5.87854917406384e-05	0	0	0.000323320204573511	0	0	0.000695628318930888	9.79758195677307e-06	0.00678972429604374	0.00086218721219603	0	0	0	0.000803401720455392	0	9.79758195677307e-06	0	9.79758195677307e-06	0.000195951639135461	7.83806556541845e-05	0	0.000979758195677307	9.79758195677307e-06	0.00715223482844434	7.83806556541845e-05	0	0.000421296024141242	1.95951639135461e-05	4.89879097838653e-05	0.00566300237101483	0	0.000205749221092234	0.000274332294789646	0.000215546803049007	0	0	0	0	0	0.0220543569846962	0	0.0246997041130249	0.000548664589579292	0	8.81782376109576e-05	0	0.000166558893265142	9.79758195677307e-06	9.79758195677307e-06	0.000195951639135461	0	0	0	0	4.89879097838653e-05	0	0	0.0081123978602081	0	0	0.000293927458703192	0.000293927458703192	0.000107773401524504	5.87854917406384e-05	0.000313522622616738	8.81782376109576e-05	0.161758078106323	0.000274332294789646	0.000499676679795426	2.93927458703192e-05	0.000195951639135461	9.79758195677307e-05	0	2.93927458703192e-05	0	0	0.0391805302451355	0	4.89879097838653e-05	1.95951639135461e-05	0	0.000783806556541845	0	5.87854917406384e-05	1.95951639135461e-05	0.00746575745106108
ECD4	LLC	SPL	SKINTUMOR	0.000792769938163945	8.34494671751521e-05	0	8.34494671751521e-06	3.33797868700608e-05	0	0.000233658508090426	0.339781195497067	0	0.00443951165371809	0.000125174200762728	0	0	0	6.67595737401217e-05	0	8.34494671751521e-06	0	0	0.000584146270226065	0.000116829254045213	0	0.000133519147480243	0	0.000684285630836247	0.000216968614655395	0	0.000150209040915274	0.000700975524271277	8.34494671751521e-06	0.000200278721220365	0	0.000934634032361703	3.33797868700608e-05	0.000250348401525456	0	0	0	0	0	0.00141029599526007	0	0.0731518029257383	0.0190682032495223	0	0.00117663748716964	0	9.17944138926673e-05	5.84146270226065e-05	0.00473158478883112	0.00040055744244073	8.34494671751521e-06	0	0	1.66898934350304e-05	6.67595737401217e-05	0	0	0.0157469144559512	0	0	4.1724733587576e-05	0.000500696803050913	5.84146270226065e-05	2.50348401525456e-05	0.000458972069463336	8.34494671751521e-06	0.12610883479509	0.000392212495723215	0.000158553987632789	9.17944138926673e-05	8.34494671751521e-05	0.000100139360610183	0	1.66898934350304e-05	0	0	0.00121836222075722	0	0	3.33797868700608e-05	8.34494671751521e-06	0.000684285630836247	0	9.17944138926673e-05	1.66898934350304e-05	0.00110153296671201
ECD4	LLC	SPL	SKINTUMOR	0.000547677033687964	0.00026801216542177	0	0.00572147709661256	0.000116527028444248	0	0	0.00518545276576902	0	0.0102310730974049	0.00370555950452708	1.16527028444248e-05	0	3.49581085332743e-05	0.000279664868266194	1.16527028444248e-05	0	0	0	0.000209748651199646	6.99162170665486e-05	1.16527028444248e-05	0.000128179731288672	1.16527028444248e-05	0.000221401354044071	0.00116527028444248	0	8.15689199109734e-05	9.32216227553981e-05	1.16527028444248e-05	0.00128179731288672	1.16527028444248e-05	0.000605940547910088	0.000104874325599823	0.00287821760257292	1.16527028444248e-05	0	0	0	0	1.16527028444248e-05	0	0.0142046447673538	0.00759756225456495	1.16527028444248e-05	0	0	0.000221401354044071	0.000536024330843539	1.16527028444248e-05	0.00168964191244159	0	0	0	4.66108113776991e-05	3.49581085332743e-05	0	0	0.0216507218849412	0	0	0.000372886491021592	0.00130510271857557	0.000769078387732034	0.000174790542666371	0.00368225409883823	0	0.0108603190510039	0.00652551359287787	0.00205087570061876	0.000256359462577345	0.00131675542142	0.00139832434133097	0	0.000209748651199646	0	0	0.00466108113776991	0	0	2.33054056888495e-05	0	0.0035773797732384	0	0.000186443245510796	0	0.00893762308167379
ECD4	LLC	SPL	SKINTUMOR	0.0011527614812985	8.2340105807036e-05	0	0	0.000926326190329155	0	0	0.00113217645484674	0	0.00786348010457193	0.00629901809423825	0	0	0	0.000226435290969349	2.0585026451759e-05	0	0	0	0.0011527614812985	0.000144095185162313	0	0.000679305872908047	8.2340105807036e-05	8.2340105807036e-05	0.000123510158710554	0	0.000102925132258795	0.000535210687745734	0.00203791761872414	0.000452870581938698	2.0585026451759e-05	0.000308775396776385	4.1170052903518e-05	0.00104983634903971	0	0	0	0	0	0.000576380740649252	0	0.0279132958685852	0.0212231622717635	0	0.000144095185162313	0	0.000164680211614072	0.000247020317421108	0	0.0011527614812985	4.1170052903518e-05	0	0	0	6.1755079355277e-05	0	0	0.0517713415261739	0	0	4.1170052903518e-05	0.000658720846456288	0.00117334650775026	0.000432285555486939	0.00137919677226785	0.000164680211614072	0.0191029045472323	0.00269663846518043	0.00142036682517137	0.000247020317421108	0.000247020317421108	0.000494040634842216	0	0.000761645978715083	0	0	0.0215936927478952	0	0	0	2.0585026451759e-05	0.00232610798904877	0	0.000123510158710554	0	0.00104983634903971
ECD4	PYMT	AXLN	LUNGTUMOR	0.00721240533717995	0.00162279120086549	0.000180310133429499	0	0.00180310133429499	0.000180310133429499	0	0.000540930400288496	0.000180310133429499	0.00360620266858997	0.0320952037504508	0	0	0	0.00216372160115399	0	0	0	0	0	0	0	0.00414713306887847	0.000360620266858997	0.00288496213487198	0	0	0	0.00126217093400649	0	0.00955643707176343	0	0.00108186080057699	0.000180310133429499	0.00793364587089795	0	0	0	0.000180310133429499	0	0	0	0	0	0	0	0	0.00180310133429499	0.000360620266858997	0.0461593941579517	0.00270465200144248	0	0	0	0	0	0	0	0.000721240533717995	0	0.000180310133429499	0.000540930400288496	0.0167688424089434	0.0221781464118283	0.00108186080057699	0.0115398485394879	0.000360620266858997	0.000180310133429499	0.00144248106743599	0.00739271547060945	0.000180310133429499	0.00811395600432744	0	0	0.000360620266858997	0	0	0.000180310133429499	0.000180310133429499	0	0	0	0.00144248106743599	0	0.00432744320230797	0.000180310133429499	0
ECD4	PYMT	AXLN	LUNGTUMOR	0.0018827576588722	0.000185951373715773	0	0	0.000488122356003905	0	0	0.00069731765143415	0.00013946353028683	0.00192924550230115	0.0480219422620985	2.32439217144717e-05	2.32439217144717e-05	4.64878434289433e-05	0.00134814745943936	0	0.0144577193064014	0	0	0	6.9731765143415e-05	0	0.00274278276230766	9.29756868578867e-05	0.00304495374459579	0	0	0.000162707452001302	0.00476500395146669	0	0.00736832318348752	2.32439217144717e-05	0.00097624471200781	9.29756868578867e-05	0.00813537260006508	0	0	0	0	0	0	0	0.00190600158058668	0.000464878434289433	4.64878434289433e-05	0.000162707452001302	0	4.64878434289433e-05	0.000162707452001302	0.0262423876156385	0.00113895216400911	0	0	0	0	2.32439217144717e-05	0	0	0.000325414904002603	0	0.000348658825717075	0	0.00378875923945888	0.0300776346985263	9.29756868578867e-05	0.00857700711264004	0.0010692203988657	0.00013946353028683	0	0.00302170982288132	0.000534610199432848	0.00388173492631677	2.32439217144717e-05	0	0.00165031844172749	0	0	0.000860025103435452	0	0	0.000185951373715773	0.000116219608572358	0.000209195295430245	0	0.000371902747431547	0	0
ECD4	PYMT	AXLN	LUNGTUMOR	0.00566804505917582	0.000142592328532725	0	0	0.000249536574932269	0	0	0.00178240410665906	0	0.00188934835305861	0.0880864109510908	0	3.56480821331812e-05	3.56480821331812e-05	0.00128333095679452	0	0.000534721231997718	0	0	0	0	0	0.00163981177812634	0.00028518465706545	0.00174675602452588	0.021638385854841	0	0	0.00477684300584629	0	0.0147939540852702	0	0.000677313560530443	0.000178240410665906	0.00641665478397262	0	0	0	0	7.12961642663625e-05	0.00185370027092542	0	0.00174675602452588	0.000677313560530443	3.56480821331812e-05	0	0	0.000178240410665906	0	0.017503208327392	0.00506202766291174	0	0	0	0	3.56480821331812e-05	0	0	0.00028518465706545	0	7.12961642663625e-05	0.00149721944959361	0.00841294738343077	0.00210323684585769	0.000249536574932269	0.0121203479252816	0.000427776985598175	0.000677313560530443	0.000142592328532725	0.00509767574504492	0.000106944246399544	0.00245971766718951	0.000142592328532725	0	0.00370740054185085	0.000142592328532725	0	3.56480821331812e-05	3.56480821331812e-05	0	3.56480821331812e-05	0	0.000106944246399544	0	0.00163981177812634	0.000213888492799087	0.000320832739198631
ECD4	PYMT	AXLN	LUNGTUMOR	0.00229975688284381	0.000591366055588409	0	0	6.57073395098232e-05	0	0	0.000854195413627702	0.00019712201852947	0.000657073395098232	0.0313424009461857	0	0	0.000131414679019646	0.0217491293777515	0	0.00210263486431434	0.000131414679019646	0	0	0	0	0.00256258624088311	0.00019712201852947	0.00203692752480452	0.0017083908272554	0	0	0.00361390367304028	0	0.0102503449635324	0	0.00144556146921611	0.000131414679019646	0.00433668440764833	0	0	0	6.57073395098232e-05	0	0.0036796110125501	0	0.0039424403705894	0.000131414679019646	6.57073395098232e-05	0	0	0	0.000262829358039293	0.00229975688284381	0.00696497798804126	6.57073395098232e-05	0	0	0	0.000131414679019646	0	0	6.57073395098232e-05	0	6.57073395098232e-05	0.00118273211117682	0.0111045403771601	0.00223404954333399	0	0.0590051908798213	0.00131414679019646	0.000394244037058939	0	0.0456666009593272	0	0.00256258624088311	0	0	0.00302253761745187	0	0	0.000131414679019646	0	0	0.00019712201852947	6.57073395098232e-05	0.000328536697549116	0	0.000262829358039293	0	0
ECD4	PYMT	AXLN	SKINTUMOR	0.0176451716393969	0.000641642605068977	0	0	0	0	0	0.000481231953801732	0	0.00288739172281039	0.00818094321462945	0	0	0	0.00818094321462945	0	0.000160410651267244	0	0	0	0	0	0.00112287455887071	0	0.000160410651267244	0	0	0	0.00898299647096567	0	0.00641642605068977	0	0.000481231953801732	0.00112287455887071	0.0314404876483799	0	0	0	0.000160410651267244	0	0	0	0.00160410651267244	0.000481231953801732	0.000320821302534488	0	0	0	0.000160410651267244	0.0267885787616298	0.00192492781520693	0	0	0	0	0.000962463907603465	0	0	0.000320821302534488	0	0.000160410651267244	0.00128328521013795	0.0120307988450433	0.00288739172281039	0	0.0559833172922682	0	0.000160410651267244	0	0.00336862367661213	0	0.0123516201475778	0	0	0.00497273018928457	0	0	0	0	0	0	0	0.000481231953801732	0	0.000641642605068977	0	0
ECD4	PYMT	AXLN	SKINTUMOR	0.00620884289746002	0.000940733772342427	0	0	9.40733772342427e-05	0	0.000188146754468485	0.00112888052681091	0	0.00329256820319849	0.00686735653809972	9.40733772342427e-05	0	0.000188146754468485	0.0220131702728128	0	0	0	0	0	0.000188146754468485	0	0.00329256820319849	0.000282220131702728	0.0026340545625588	0.000188146754468485	0	0	0.00150517403574788	0	0.0112888052681091	0	0.00141110065851364	9.40733772342427e-05	0.00724365004703669	0	0	0	0.000282220131702728	9.40733772342427e-05	0	0	0.000188146754468485	0.000376293508936971	0.000282220131702728	0	0	0.000282220131702728	0.000188146754468485	9.40733772342427e-05	0.00178739416745061	0	0	0	0	0	0	0	0.0013170272812794	0	0	0.00112888052681091	0.0120413922859831	0.00301034807149577	0.000752587017873942	0.0451552210724365	0.00460959548447789	9.40733772342427e-05	0	0.00376293508936971	0.000658513640639699	0.00395108184383819	0.000188146754468485	0	0.00432737535277516	0	0	0.000376293508936971	0	0	0	0	0.000470366886171214	0	0.00112888052681091	0	0
ECD4	PYMT	AXLN	SKINTUMOR	0	0.00130890052356021	0	0	0.00261780104712042	0	0	0	0	0.00130890052356021	0.00130890052356021	0.00785340314136126	0	0	0	0.00130890052356021	0	0.00392670157068063	0	0	0	0.00916230366492147	0.0222513089005236	0.00392670157068063	0	0	0	0.00392670157068063	0	0	0	0	0	0	0.0143979057591623	0	0	0	0.0104712041884817	0	0	0	0	0	0.0104712041884817	0	0	0	0	0	0.00261780104712042	0.00392670157068063	0	0	0	0	0	0	0.00523560209424084	0	0	0	0	0	0	0.00261780104712042	0	0	0	0	0	0	0.00261780104712042	0	0.00130890052356021	0.0196335078534031	0	0	0	0	0	0.00261780104712042	0	0.031413612565445	0	0.0170157068062827	0
ECD4	PYMT	AXLN	SKINTUMOR	0	0.000670331143584931	0	0	0	0	0	0	0	0.000670331143584931	0.000670331143584931	0.0107252982973589	0	0	0.000938463601018903	0.00187692720203781	0	0.00415605309022657	0	0	0.00147472851588685	0.00214505965947178	0.0301649014613219	0.000670331143584931	0.00107252982973589	0.00227912588818877	0.000134066228716986	0.00214505965947178	0	0	0.00160879474460383	0	0.00241319211690575	0.00107252982973589	0.00348572194664164	0	0	0.000536264914867945	0.00187692720203781	0	0	0	0	0	0.000402198686150959	0	0	0.000134066228716986	0	0.00107252982973589	0.00160879474460383	0.00281539080305671	0	0.00241319211690575	0.000134066228716986	0	0	0	0.0244000536264915	0	0	0	0.00214505965947178	0.000134066228716986	0.000536264914867945	0.000536264914867945	0.00429011931894356	0.00187692720203781	0	0.000134066228716986	0.000402198686150959	0.000536264914867945	0.00120659605845288	0	0.000134066228716986	0.00415605309022657	0	0.000134066228716986	0	0	0	0.0179648746480762	0.000402198686150959	0.019439603163963	0.000536264914867945	0.00469231800509452	0.000268132457433972
ECD4	PYMT	IGLN	LUNGTUMOR	0.00788197251414713	0.000269469145782808	6.7367286445702e-05	0	0.00168418216114255	0.000202101859337106	0	0.000202101859337106	0.000404203718674212	0.00309889517650229	0.0489760172460253	0	0	0	0.00195365130692536	0	6.7367286445702e-05	0	0	0	6.7367286445702e-05	0	0.00323362974939369	0.00033683643222851	0.00121261115602264	0.000134734572891404	0	0	0.00168418216114255	0	0.00525464834276475	6.7367286445702e-05	0.000202101859337106	0	0.00478307733764484	0	0	0	0	0.000134734572891404	0	0	0	0.000269469145782808	0	0	0	0.00491781191053624	6.7367286445702e-05	0.0503233629749394	0.00161681487469685	0	0	0	0.000134734572891404	0.000269469145782808	0	0	0.000606305578011318	0	0.000404203718674212	0.000943142010239828	0.00458097547830773	0.0346267852330908	0	0.0361088655348963	6.7367286445702e-05	6.7367286445702e-05	0.00202101859337106	0.00316626246294799	0.000202101859337106	0.00202101859337106	0	0	0.00127997844246834	0	0	6.7367286445702e-05	6.7367286445702e-05	0	0	6.7367286445702e-05	0.000538938291565616	6.7367286445702e-05	0.000808407437348424	0	0
ECD4	PYMT	IGLN	LUNGTUMOR	0.00175413644336984	0.000331863651448348	0	0	0.000189636372256199	0	9.48181861280994e-05	0.00123263641966529	4.74090930640497e-05	0.00165931825724174	0.049589911344996	0	0	4.74090930640497e-05	0.00156450007111364	0	0.0111411368700517	0	0	0	4.74090930640497e-05	0	0.00474090930640497	0	0.00151709097804959	0.000568909116768596	0	0	0.00493054567866117	0	0.0111411368700517	0	0.00104300004740909	4.74090930640497e-05	0.00786990944863225	0	0	0	0	0	0	0	0.000521500023704547	0.000616318209832646	9.48181861280994e-05	0	0	0	0.000331863651448348	0.0231830465083203	0.000900772768216944	9.48181861280994e-05	0	0	0	4.74090930640497e-05	0	0	0.000189636372256199	0	0.000142227279192149	0.000379272744512397	0.00241786374626653	0.0217607737163988	4.74090930640497e-05	0.0161665007348409	0.000853363675152894	0	9.48181861280994e-05	0.00184895462949794	0.000237045465320248	0.0072535912387996	0	0	0.00284454558384298	0	0	0.00104300004740909	0	0	0	0	0.000237045465320248	4.74090930640497e-05	0.000142227279192149	4.74090930640497e-05	0
ECD4	PYMT	IGLN	LUNGTUMOR	0.00408338706211047	0.000337723741979061	0	0	0.000245617266893863	0	0	0.000798256117405054	6.14043167234657e-05	0.00122808633446931	0.0705228577569003	0	0	0	0.00359215252832274	0	0.000153510791808664	0	0	0	3.07021583617328e-05	0	0.00227195971876823	9.21064750851985e-05	0.00245617266893863	0.0169475914156765	0	0	0.00313162015289675	0	0.0113290964354794	3.07021583617328e-05	0.000552638850511191	9.21064750851985e-05	0.0059869208805379	0	0	0	0	0	0.000583341008872924	0	0.00439040864572779	9.21064750851985e-05	0	0	0	0.00021491510853213	3.07021583617328e-05	0.0100703079426484	0.00273249209419422	3.07021583617328e-05	0	0	0	0.000153510791808664	0	0	0.000921064750851985	0	0.000184212950170397	0.000767553959043321	0.00896503024162599	0.00217985324368303	0.000184212950170397	0.0173160173160173	0.000307021583617328	0.000460532375425992	3.07021583617328e-05	0.00669307052285776	9.21064750851985e-05	0.00521936692149458	0	0	0.000583341008872924	6.14043167234657e-05	0	9.21064750851985e-05	3.07021583617328e-05	0	3.07021583617328e-05	0	0.000122808633446931	0	0.000307021583617328	9.21064750851985e-05	0.000276319425255595
ECD4	PYMT	IGLN	LUNGTUMOR	0.00173825839879659	0.000334280461307037	0	0	0	0	0	0.000601704830352666	3.34280461307037e-05	0.00143740598362026	0.039144242019054	0	0.000133712184522815	0	0.0132375062677586	0	0.0018385425371887	0	0	0	0	3.34280461307037e-05	0.00223967909075715	0.000434564599699148	0.00210596690623433	0.00036770850743774	0	0.000200568276784222	0.00357680093598529	0	0.00668560922614073	0.000200568276784222	0.00100284138392111	6.68560922614073e-05	0.00464649841216781	0	0	0	3.34280461307037e-05	0	0.00712017382583988	0	0.00772187865619255	0.000334280461307037	3.34280461307037e-05	0	0	0	0.000133712184522815	0.00177168644492729	0.00407822162794585	0	0	0	0	0.000100284138392111	0	0	0.000300852415176333	0	0	0.00227310713688785	0.0113321076383085	0.00280795587497911	6.68560922614073e-05	0.0794584656526826	0.000267424369045629	0.000534848738091259	3.34280461307037e-05	0.0672238007688451	3.34280461307037e-05	0.00387765335116162	0	0	0.00140397793748955	0	0	0.000100284138392111	0	0	0.000233996322914926	3.34280461307037e-05	0.000233996322914926	6.68560922614073e-05	0.000467992645829851	6.68560922614073e-05	0
ECD4	PYMT	IGLN	SKINTUMOR	0.00559179869524697	0.000745573159366263	0	0	0.000372786579683131	0	0	0.000559179869524697	0	0.00335507921714818	0.00521901211556384	0	0	0	0.00782851817334576	0	0	0	0	0	0	0	0.00391425908667288	0.000186393289841566	0.00186393289841566	0	0	0.000186393289841566	0.00316868592730662	0	0.00820130475302889	0	0.000745573159366263	0	0.0298229263746505	0	0	0	0	0	0	0	0.00521901211556384	0	0	0	0	0	0.000372786579683131	0.0249767008387698	0.00149114631873253	0	0	0	0	0	0	0	0.00298229263746505	0	0	0.000559179869524697	0.0102516309412861	0.00335507921714818	0.000745573159366263	0.0421248835041938	0.000559179869524697	0.0070829450139795	0	0.00577819198508854	0.000186393289841566	0.00521901211556384	0.000186393289841566	0	0.00316868592730662	0	0	0.00167753960857409	0	0	0	0	0.000186393289841566	0	0.000372786579683131	0	0
ECD4	PYMT	IGLN	SKINTUMOR	0.00184877056757256	0.000739508227029026	0	0	0.000308128427928761	6.16256855857521e-05	0	0.000308128427928761	0	0.00135576508288655	0.00369754113514513	0	0	0.000184877056757256	0.0215073642694275	0	0	6.16256855857521e-05	0	0	6.16256855857521e-05	0	0.0028347815369446	0.000369754113514513	0.00375916682073088	0	0	0	0.00117088802612929	0	0.0056695630738892	0	0.000554631170271769	0.000246502742343009	0.0056695630738892	0	0	0	0.000246502742343009	0	0	0	0.000184877056757256	0.000431379799100265	0.000369754113514513	0	0	0.000123251371171504	0.000184877056757256	6.16256855857521e-05	0.00234177605225858	0.000123251371171504	0	0	0	0	0	0	0.0213224872126702	0	0	0.00178714488198681	0.0114007518333641	0.0070869538423615	0.000184877056757256	0.0369137856658655	0.000369754113514513	0.00123251371171504	0.000123251371171504	0.00388241819190238	0.000123251371171504	0.0029580329081161	0.000369754113514513	0	0.000184877056757256	6.16256855857521e-05	0	0.000924385283786282	6.16256855857521e-05	0	0	0.000308128427928761	0.000308128427928761	0	0.000123251371171504	0.000739508227029026	0
ECD4	PYMT	IGLN	SKINTUMOR	0.0045662100456621	0	0	0	0	0	0	0.00342465753424658	0	0.00228310502283105	0.0125570776255708	0	0	0	0.0114155251141553	0	0	0	0	0	0	0	0	0	0	0.00228310502283105	0	0	0.00684931506849315	0	0.00684931506849315	0	0.00114155251141553	0	0.0410958904109589	0.00114155251141553	0	0	0	0	0	0	0	0	0	0	0	0	0.00114155251141553	0.00114155251141553	0.00114155251141553	0	0	0	0	0	0	0	0.0331050228310502	0	0	0	0.00684931506849315	0.00228310502283105	0	0.118721461187215	0	0.00228310502283105	0	0	0	0.00570776255707763	0.00114155251141553	0	0.00342465753424658	0	0	0	0	0	0	0	0.00114155251141553	0	0	0	0
ECD4	PYMT	IGLN	SKINTUMOR	0.00349264705882353	0.000919117647058824	0	0	0.000459558823529412	0	0	0.000275735294117647	0	0.00707720588235294	0.00597426470588235	0	0	0	0.0104779411764706	0	0	9.19117647058824e-05	0	0	0.00202205882352941	9.19117647058824e-05	0.00110294117647059	9.19117647058824e-05	0.000367647058823529	9.19117647058824e-05	0	0	0.0321691176470588	0	0.0111213235294118	0	0.00137867647058824	0.000367647058823529	0.00744485294117647	0	0	0	0	0	0	0	9.19117647058824e-05	9.19117647058824e-05	9.19117647058824e-05	0	0	0	0.000275735294117647	0.00101102941176471	0.00165441176470588	0	0	0	0	0.000275735294117647	0	0	0.0175551470588235	0	0	0.0111213235294118	0.00551470588235294	0.00137867647058824	0.000183823529411765	0.0422794117647059	0.000551470588235294	0.000183823529411765	9.19117647058824e-05	0.00174632352941176	0	0.00193014705882353	9.19117647058824e-05	0	0.00101102941176471	0	0	0.000735294117647059	0	0	0	0.000183823529411765	0.000735294117647059	0.000367647058823529	0.000735294117647059	0	0
ECD4	PYMT	LUNG	LUNGTUMOR	0.00102502359181283	0.000244053236145911	0	1.62702157430608e-05	0.00206631739936872	0.000341674530604276	0	0.000292863883375094	0	0.00818391851875956	0.0106407210959617	3.25404314861215e-05	0	0	8.13510787153038e-05	6.5080862972243e-05	1.62702157430608e-05	0	0	0	0	6.5080862972243e-05	0.000178972373173668	0	0.000455566040805701	3.25404314861215e-05	0	1.62702157430608e-05	0.000195242588916729	0	0.0043929582506264	0	0.000227783020402851	1.62702157430608e-05	0.00086232143438222	0	0	0	1.62702157430608e-05	1.62702157430608e-05	4.88106472291823e-05	0	3.25404314861215e-05	0	1.62702157430608e-05	3.25404314861215e-05	0	0.000813510787153038	0	0.00946926556246136	0.00234291106700075	0	0	0	9.76212944583645e-05	1.62702157430608e-05	0	9.76212944583645e-05	0.144609677524324	0	1.62702157430608e-05	4.88106472291823e-05	0.000846051218639159	0.00115518531775731	4.88106472291823e-05	0.00191988545768117	4.88106472291823e-05	8.13510787153038e-05	0.0162864859588038	0.00390485177833458	3.25404314861215e-05	0.000601997982493248	3.25404314861215e-05	0.000146431941687547	0.000715889492694673	0	0.00123653639647262	0.00065080862972243	0	0.00021151280465979	0	0	4.88106472291823e-05	0	4.88106472291823e-05	3.25404314861215e-05	0.000146431941687547
ECD4	PYMT	LUNG	LUNGTUMOR	0.000162056370685249	0	0	0	0.000174522245353345	0.000236851618693826	0	7.47952480085765e-05	3.73976240042883e-05	0.00514840623792368	0.00245577730961493	1.24658746680961e-05	0	0	0.000211919869357633	6.23293733404804e-05	0.000498634986723843	0	0	1.24658746680961e-05	2.49317493361922e-05	1.24658746680961e-05	3.73976240042883e-05	0	0.00022438574402573	0.000199453994689537	0	7.47952480085765e-05	0.000598361984068612	0	0.00034904449070669	0	9.97269973447687e-05	0	0.00107206522145626	3.73976240042883e-05	0	0	0	0	2.49317493361922e-05	0	0.00279235592565352	3.73976240042883e-05	0	0.108702427105798	0	6.23293733404804e-05	3.73976240042883e-05	0.00552238247796657	0.000847679477430534	0	0	0	2.49317493361922e-05	0	0	0.000162056370685249	0.103229908126504	0	0	0	0.00266769717897256	0.000598361984068612	0	0.000299180992034306	0.000448771488051459	0.000137124621349057	0.000149590496017153	0.000411373864047171	8.72611226766726e-05	0.00103466759745198	0.000199453994689537	8.72611226766726e-05	0.00123412159214151	0	0.000685623106745285	0.00673157232077189	0	0.000186988120021441	1.24658746680961e-05	0	4.98634986723844e-05	0	0	2.49317493361922e-05	8.72611226766726e-05
ECD4	PYMT	LUNG	LUNGTUMOR	0.000425208416549627	0.000296357381231558	0	0	0.0059915731422902	0.000219046760040717	0	0.000309242484763365	1.28851035318069e-05	0.00210027187568452	0.00885206612635133	0	0	1.28851035318069e-05	0.00216469739334356	1.28851035318069e-05	5.15404141272275e-05	0	0	1.28851035318069e-05	0	1.28851035318069e-05	9.01957247226481e-05	0	0.000141736138849876	0.00508961589506372	1.28851035318069e-05	2.57702070636138e-05	0.000115965931786262	0	0.000283472277699751	0	0.000167506345913489	0	0.000721565797781185	0	1.28851035318069e-05	0	0	0	0.00621061990233092	0	0.00645543686943525	1.28851035318069e-05	1.28851035318069e-05	3.86553105954206e-05	0	0.000103080828254455	2.57702070636138e-05	0.00153332732028502	0.00230643353219343	0	0	0	2.57702070636138e-05	0	0	6.44255176590344e-05	0.0934556559161953	0	0	1.28851035318069e-05	0.000811761522503833	0.000103080828254455	0	0.000257702070636138	0	0.00381399064541484	0.000309242484763365	0.00287337808759293	2.57702070636138e-05	0.000309242484763365	1.28851035318069e-05	6.44255176590344e-05	0.00167506345913489	0	0.000463863727145048	0.00126274014611707	0	0	0	2.57702070636138e-05	0	0	9.01957247226481e-05	0.000940612557821902	0.00752490046257522
ECD4	PYMT	LUNG	LUNGTUMOR	3.98896386663564e-05	6.6482731110594e-06	0	6.6482731110594e-06	1.99448193331782e-05	0	0	0.00493966692151714	0	0.00150250972309942	0.00172190273576439	0	0	1.99448193331782e-05	0.0651464282152711	0	0.00102383405910315	0	0	0	0	1.99448193331782e-05	2.65930924442376e-05	3.3241365555297e-05	0.000159558554665426	5.98344579995346e-05	0	1.99448193331782e-05	0.000126317189110129	0	0.000132965462221188	0	0	0	0.000126317189110129	0	0	0	0	0	0.00313133663530898	0	0.00471362563574112	7.97792773327128e-05	0	0	6.6482731110594e-06	1.99448193331782e-05	6.6482731110594e-06	1.99448193331782e-05	0.000398896386663564	0	0	0	0	4.65379117774158e-05	0	0	0.0532593158926969	0	0	6.6482731110594e-06	0.00011302064288801	1.99448193331782e-05	0	0.00044543429844098	3.98896386663564e-05	0.000531861848884752	8.64275504437722e-05	0.421613535884054	0	3.3241365555297e-05	0	0	0	0	0	0.00021939301266496	0	0	0	0	1.32965462221188e-05	0	8.64275504437722e-05	0	0
ECD4	PYMT	MLN	LUNGTUMOR	0.000149218097170825	0.00023874895547332	0	0	0.00193983526322072	0	0	8.95308583024949e-05	0	0.011221200907246	0.00250686403246986	0	0	0	0	0.00011937447773666	5.96872388683299e-05	0	0	0	5.96872388683299e-05	0.000626716008117465	0.000567028769249134	8.95308583024949e-05	0.00065655962755163	5.96872388683299e-05	0	0	0.00011937447773666	0	0.00196967888265489	2.9843619434165e-05	0.00029843619434165	0	5.96872388683299e-05	0	0	0	0	0	0	0	0	0	0	0	0	2.9843619434165e-05	0	0.000686403246985794	0.00295451832398233	2.9843619434165e-05	0	0.000149218097170825	0	0	0	0	0.163393816402053	0	0	0	0.000387967052644145	0.000328279813775815	2.9843619434165e-05	0.000149218097170825	2.9843619434165e-05	2.9843619434165e-05	0.034917034737973	0.00734153038080458	0	0.000387967052644145	2.9843619434165e-05	0	0.00235764593529903	0	0	0	0	0	0	0	0.000149218097170825	0	0	0	0
ECD4	PYMT	MLN	LUNGTUMOR	2.47414518283933e-05	0.000173190162798753	0	0	0.000197931614627146	0	0	2.47414518283933e-05	0	0.00623484586075511	0.00128655549507645	4.94829036567866e-05	0	4.94829036567866e-05	9.89658073135732e-05	0.000346380325597506	0.00014844871097036	0	0	0	0	0.000247414518283933	0.000247414518283933	7.42243554851799e-05	0.00242466227918254	9.89658073135732e-05	0	0.000346380325597506	0.00022267306645554	0	0.000173190162798753	0	0.000197931614627146	0	0.00432975406996883	0	0	0	0	4.94829036567866e-05	0	0	0.010886238804493	9.89658073135732e-05	0	0.0594784501954575	2.47414518283933e-05	0	0	0.000841209362165372	0.000247414518283933	2.47414518283933e-05	0	0.000123707259141966	0	0	0	0	0.135682121826909	0	0	0	0.0011133653322777	0.000816467910336979	0	4.94829036567866e-05	4.94829036567866e-05	0.000272155970112326	7.42243554851799e-05	0.00022267306645554	0.000173190162798753	0.00348854470780345	0.000123707259141966	0	0.000791726458508585	0	0	0.00989658073135732	0	2.47414518283933e-05	0	0.000173190162798753	2.47414518283933e-05	0	0	4.94829036567866e-05	0
ECD4	PYMT	MLN	LUNGTUMOR	1.51112185686654e-05	0.000181334622823985	0	0	0.0190703578336557	0	0	6.04448742746615e-05	1.51112185686654e-05	0.00797872340425532	0.00282579787234043	0	0	1.51112185686654e-05	0.0012240087040619	1.51112185686654e-05	0	0	0	0	0	0.000166223404255319	0.000120889748549323	0	0	0.000226668278529981	0	0.00019644584139265	1.51112185686654e-05	0	0.000136000967117988	1.51112185686654e-05	0.000151112185686654	1.51112185686654e-05	0.000317335589941973	0	0	0	0	0	0.0266410783365571	0	0.027729086073501	4.53336557059961e-05	0	0	0	0.000120889748549323	1.51112185686654e-05	0	0.00729871856866538	0	0	0	0	0	0	0	0.0444572050290135	0	0	4.53336557059961e-05	0.000936895551257253	4.53336557059961e-05	0.00019644584139265	9.06673114119923e-05	0	0.0100942940038685	0.000105778529980658	0.0016169003868472	0.000136000967117988	0.000105778529980658	0.000287113152804642	0	0.000287113152804642	0	0	0.000468447775628627	0	0	0	4.53336557059961e-05	3.02224371373308e-05	0	1.51112185686654e-05	0.00101245164410058	0.0123156431334623
ECD4	PYMT	MLN	LUNGTUMOR	4.11201118467042e-05	2.74134078978028e-05	0	2.74134078978028e-05	9.59469276423099e-05	0	0	0.00145291061858355	0	0.00847074304042107	0.00180928492125499	0	0	4.11201118467042e-05	0.0395301341886317	0	0.00019189385528462	0	0	0	0	2.74134078978028e-05	0.000233013967131324	2.74134078978028e-05	0.000233013967131324	0.000109653631591211	0	0.000424907822415944	6.8533519744507e-05	0	0.000219307263182423	0	0.000246720671080225	0	0.000932055868525296	0	0	0	0	1.37067039489014e-05	0.0175857011664405	1.37067039489014e-05	0.0137889441725948	1.37067039489014e-05	0	0	4.11201118467042e-05	4.11201118467042e-05	1.37067039489014e-05	2.74134078978028e-05	0.000493441342160451	1.37067039489014e-05	0	0	0	4.11201118467042e-05	0	0	0.0456570308537906	0	0	0	0.000603094973751662	8.22402236934084e-05	6.8533519744507e-05	0.00019189385528462	0.00797730169826062	0.0048521731979111	5.48268157956056e-05	0.329646229971079	1.37067039489014e-05	9.59469276423098e-05	9.59469276423099e-05	0	0.000109653631591211	0	0	0.000863522348780789	0	0	0	0	0.000109653631591211	0	0.000150773743437915	1.37067039489014e-05	0
ECD4	PYMT	SKIN	SKINTUMOR	0.00142283652624625	0.000558971492453885	0	0	0.000406524721784644	0.00264241069160018	0	0.000762233853346207	0	0.0803394481426902	0.000762233853346207	0.000101631180446161	0	0	0.000914680624015448	5.08155902230804e-05	0.000101631180446161	0	0	5.08155902230804e-05	0.000101631180446161	5.08155902230804e-05	0.000609787082676965	5.08155902230804e-05	0.000558971492453885	0	0	0	0.00360790690583871	5.08155902230804e-05	0.00248996392093094	0	0.000304893541338483	0.000762233853346207	0.00924843742060064	0	0	0.000355709131561563	5.08155902230804e-05	0	0.000101631180446161	0	0.00376035367650795	0.000254077951115402	0	0	0	0.000762233853346207	5.08155902230804e-05	0.00828294120636211	0.00680928908989278	0	0	0	0.000711418263123126	0	0	0.000762233853346207	0.0168707759540627	0	0.000406524721784644	0.000304893541338483	0.00574216169520809	0.00127038975557701	5.08155902230804e-05	0.00477666548096956	0.000406524721784644	0.00533563697342345	0.000254077951115402	0.00304893541338483	5.08155902230804e-05	0.00213425478936938	0.000660602672900046	0.00127038975557701	5.08155902230804e-05	0	0.00508155902230804	0.00421769398851568	0	0	0	0	0	0.000101631180446161	0.000101631180446161	5.08155902230804e-05	0.000406524721784644
ECD4	PYMT	SKIN	SKINTUMOR	0.00104824549909589	0.000131030687386986	0	0	0.00107445163657329	0.000550328887025341	0	0.000707565711889725	2.62061374773972e-05	0.0145706124374328	0.00107445163657329	0	0	0.000131030687386986	0.0170339893603082	5.24122749547944e-05	2.62061374773972e-05	0	0	0	0.000786184124321916	0.000104824549909589	0.000707565711889725	5.24122749547944e-05	0.00120548232396027	0.000262061374773972	0	0	0.000707565711889725	2.62061374773972e-05	0.00159857438612123	0	0.000393092062160958	5.24122749547944e-05	0.000838596399276711	0	0	0	2.62061374773972e-05	0	5.24122749547944e-05	0	7.86184124321916e-05	0.000104824549909589	2.62061374773972e-05	2.62061374773972e-05	0	0.000157236824864383	0.00191304803585	0.00125789459891507	0.00458607405854451	0.000131030687386986	0	0	0.00018344296234178	0	0	0.000262061374773972	0.0190518619460678	0	0	0.000524122749547944	0.0037212715217904	0.0139678712754527	0.000235855237296575	0.00864802536754108	0.000524122749547944	0.000157236824864383	2.62061374773972e-05	0.00248958306035273	7.86184124321916e-05	0.00241096464792054	0.000891008674231505	0.000209649099819178	0.00128410073639246	0	0.0018344296234178	0.00138892528630205	0	0.000445504337115753	0	0.000943420949186299	0.000157236824864383	0	5.24122749547944e-05	2.62061374773972e-05	7.86184124321916e-05
ECD4	PYMT	SKIN	SKINTUMOR	0.000835462944761156	0.000737173186553961	0.00019657951641439	0	0.000393159032828779	0.00162178101041871	0	0.000344014153725182	4.91448791035974e-05	0.0115490465893454	0.000835462944761156	0	0	4.91448791035974e-05	0.000344014153725182	0	0	0	0	0	0.00147434637310792	4.91448791035974e-05	0.000442303911932377	0.000393159032828779	0.000393159032828779	0.000835462944761156	4.91448791035974e-05	0	0.000344014153725182	0	0.00167092588952231	0	0.000442303911932377	4.91448791035974e-05	0.010615293886377	0.00127776685669353	0	0	0	4.91448791035974e-05	0.000147434637310792	0.00019657951641439	0.000147434637310792	9.82897582071948e-05	0	4.91448791035974e-05	0	0	0	0.0018183605268331	0.0038333005700806	0	0	0	0.00019657951641439	0	0	0.000540593670139571	0.186701395714567	0	0	4.91448791035974e-05	0.00398073520739139	0.000884607823864753	4.91448791035974e-05	0.00535679182229212	0	0.000491448791035974	0	0.00172007076862591	9.82897582071948e-05	0.00245724395517987	4.91448791035974e-05	0.000393159032828779	0.00245724395517987	0	0.00412816984470218	0.00285040298800865	0	4.91448791035974e-05	0	9.82897582071948e-05	0	4.91448791035974e-05	4.91448791035974e-05	4.91448791035974e-05	0.00019657951641439
ECD4	PYMT	SKIN	SKINTUMOR	0.000590801672423196	0.00022723141247046	0	0	0.000749863661152518	0.000499909107435012	0	0.0011361570623523	2.2723141247046e-05	0.0174059261952372	0.00122704962734048	0	0	4.5446282494092e-05	0.00470369023813852	0	0	0	0	0	0.00386293401199782	2.2723141247046e-05	0.000499909107435012	0	0.000522632248682058	0.000204508271223414	0	0	0.00159061988729322	0	0.00627158698418469	2.2723141247046e-05	0.000249954553717506	0.000136338847482276	0.00159061988729322	0	0	0	6.8169423741138e-05	0	6.8169423741138e-05	0	0.000136338847482276	2.2723141247046e-05	2.2723141247046e-05	0	2.2723141247046e-05	4.5446282494092e-05	0.000181785129976368	0.00188602072350482	0.00229503726595165	0	0	0	0.00011361570623523	0	0	0.000386293401199782	0.0162243228503908	0	4.5446282494092e-05	0.00199963642974005	0.00334030176331576	0.000886202508634794	9.0892564988184e-05	0.0056807853117615	9.0892564988184e-05	0.000249954553717506	6.8169423741138e-05	0.000954371932375932	0	0.00195419014724596	0.000181785129976368	0.00034084711870569	0.00147700418105799	0	0.00147700418105799	0.00111343392110525	0	0.000295400836211598	0	0	0.00045446282494092	2.2723141247046e-05	0.00134066533357571	0.00011361570623523	0.000159061988729322
ECD4	PYMT	SKIN	SKINTUMOR	0.000668657780947711	4.45771853965141e-05	0	4.45771853965141e-05	0.000267463112379084	0.00164935585967102	0	0.000445771853965141	4.45771853965141e-05	0.0167610217090893	0.000490349039361655	0.000178308741586056	0	0	8.91543707930281e-05	0.00022288592698257	4.45771853965141e-05	4.45771853965141e-05	0	0.00022288592698257	4.45771853965141e-05	0	0.000267463112379084	0	0.000624080595551197	0.000579503410154683	4.45771853965141e-05	0	0.000356617483172112	0.000579503410154683	0.00209512771363616	0	0.00022288592698257	4.45771853965141e-05	0.00169393304506753	0.000178308741586056	0	4.45771853965141e-05	4.45771853965141e-05	0	0.000579503410154683	0	0.00106985244951634	8.91543707930281e-05	0	4.45771853965141e-05	4.45771853965141e-05	0.00196139615744662	8.91543707930281e-05	0.00173851023046405	0.00517095350599563	0	0	0	0.000312040297775598	0	0	0.000802389337137253	0.641198234743458	0	0	0	8.91543707930281e-05	0.000534926224758169	0.000490349039361655	0.00022288592698257	0	0.00138189274729194	4.45771853965141e-05	0.000668657780947711	0	8.91543707930281e-05	8.91543707930281e-05	0.000846966522533767	0	0	0.00450229572504792	0.00374448357330718	0	0.00142646993268845	0	4.45771853965141e-05	0	0	0.000133731556189542	0	0.000891543707930281
ECD4	PYMT	SKIN	SKINTUMOR	0.000469535436115561	0	0	0.00160194442910015	0.000110478926144838	0.000939070872231122	0	0.000193338120753466	0	0.0112412307352373	0.000911451140694913	0.000138098657681047	0	8.28591946086284e-05	0.000276197315362095	8.28591946086284e-05	2.76197315362095e-05	0	0	0	0.000165718389217257	0	0.000718113019941446	0	0.000248577583825885	0	5.52394630724189e-05	0	0.000138098657681047	5.52394630724189e-05	0.00176766281831741	0	0.000386676241506933	2.76197315362095e-05	0.00207147986521571	0	0	0	2.76197315362095e-05	8.28591946086284e-05	0	0	8.28591946086284e-05	0.000110478926144838	0	5.52394630724189e-05	0	2.76197315362095e-05	0.000165718389217257	0.00113240899298459	0.00334198751588135	0	2.76197315362095e-05	0	0.000193338120753466	0	0	0.000359056509970723	0.598491962658123	0	0	0.000138098657681047	0.00256863503286748	0.000828591946086284	0.000386676241506933	0.00138098657681047	0	0.000303817046898304	0.000138098657681047	0.00201624040214329	5.52394630724189e-05	0.000662873556869027	0.000359056509970723	0.000607634093796608	0.000138098657681047	0	0.00220957852289676	0.00226481798596918	0	0.000635253825332818	0	0.00207147986521571	2.76197315362095e-05	0	0.000220957852289676	0.000110478926144838	0.000138098657681047
ECD4	PYMT	SKIN	SKINTUMOR	0.000976483033607291	0.000976483033607291	0	6.10301896004557e-05	0.00201399625681504	0.000650988689071527	0	0.247904630157051	2.03433965334852e-05	0.00278704532508748	0.000569615102937586	0	0	0	0.0120229473512898	4.06867930669705e-05	2.03433965334852e-05	2.03433965334852e-05	0	0	0.000244120758401823	0	0.000508584913337131	0.000142403775734397	0.000325494344535764	8.13735861339409e-05	0	2.03433965334852e-05	0.000244120758401823	0.000101716982667426	0.00107820001627472	0	0.00042721132720319	0	0.00105785661974123	8.13735861339409e-05	0	0	2.03433965334852e-05	0	2.03433965334852e-05	0	6.10301896004557e-05	2.03433965334852e-05	0	2.03433965334852e-05	0	4.06867930669705e-05	2.03433965334852e-05	0.00425176987549841	0.0016478151192123	2.03433965334852e-05	0	2.03433965334852e-05	0.000142403775734397	0	0	0.000345837741069249	0.473350150541134	0	0	0.00250223777361868	0.000203433965334852	0.000386524534136219	2.03433965334852e-05	0.00463829440963463	0.000101716982667426	0.000183090568801367	6.10301896004557e-05	0.000203433965334852	0.000101716982667426	0.000488241516803645	4.06867930669705e-05	0.000244120758401823	0	0	0.00136300756774351	0.0031735698592237	0	0.0317560419887704	0	0	0	0	4.06867930669705e-05	0	0.000183090568801367
ECD4	PYMT	SKIN	SKINTUMOR	0.00162370610919424	0.00010148163182464	0	0	0.000202963263649279	0.001268520397808	0	0.0232900345037548	0	0.00882890196874366	0.00253704079561599	0.00010148163182464	0	0	0.000608889790947838	0	0.00446519180028415	0	0	0	0.000202963263649279	0	0.000202963263649279	0	0.000608889790947838	0.00010148163182464	5.07408159123199e-05	5.07408159123199e-05	0.000405926527298559	0	0.00446519180028415	0	0.00263852242744063	0.00111629795007104	0.00187741018875584	0.00208037345240511	0	0	0.00015222244773696	5.07408159123199e-05	0	0	0.00015222244773696	0.000253704079561599	0.00015222244773696	5.07408159123199e-05	0	0.00284148569108991	0.00010148163182464	0.00482037751167039	0.00568297138217983	0	5.07408159123199e-05	5.07408159123199e-05	0.000558148975035519	0	0	0.000964075502334078	0.352953115486097	0	0	0.00416074690481023	0.000811853054597118	0.000659630606860158	5.07408159123199e-05	0.00284148569108991	0.00010148163182464	0.000507408159123199	0.000304444895473919	0.00121777958189568	0	0.000355185711386239	0.00015222244773696	0.000456667343210879	0.000456667343210879	0	0.00497259995940735	0.00395778364116095	0	0.0015222244773696	0	0.00365333874568703	0	5.07408159123199e-05	0.00010148163182464	0	0.000456667343210879
ECD4	PYMT	SPL	LUNGTUMOR	0.00194913851755144	0.00112167405255319	0	0	0.000937793060331354	0	0	0.000496478678998952	0	0.0215508522883989	0.00156298843388559	0	0	7.35523968887336e-05	0.000459702480554585	0	0	3.67761984443668e-05	0	0	0	0	0.000772300167331703	5.51642976665502e-05	0.00137910744166376	0	0	0.000441314381332402	0.000386150083665851	0	0.00101134545722009	0.0001103285953331	0.000330985785999301	0.000386150083665851	0.00581063935420996	0	0	0	0	1.83880992221834e-05	3.67761984443668e-05	0	0.015041465163746	7.35523968887336e-05	0	0	0	0.000275821488332751	9.1940496110917e-05	0.00439475571410183	0.00112167405255319	1.83880992221834e-05	0	0	0	5.51642976665502e-05	0	0	0.00180203372377397	0	0	0.000404538182888035	0.0055348178658772	0.000625195373554236	5.51642976665502e-05	0.00713458249820716	0.000220657190666201	0.0349006123237041	0.000459702480554585	0.00362245554677013	3.67761984443668e-05	0.00176525752532961	0.000386150083665851	0	0.000661971571998602	0	0	0.00959858779397974	0	0	0	0	0.000478090579776768	0	3.67761984443668e-05	3.67761984443668e-05	0
ECD4	PYMT	SPL	LUNGTUMOR	0.00147925285194935	0.000175504575655008	0	0	0	0	0	0.000250720822364297	0	0.0207847561740002	0.00125360411182149	0	0	0	0.000300864986837157	0	0	0	0	0	5.01441644728595e-05	0	0.000401153315782876	0.000626802055910743	0.000727090384856462	0.00205591074338724	0	5.01441644728595e-05	0.000175504575655008	0	0.000501441644728595	0	0.000351009151310016	5.01441644728595e-05	0.00777234549329322	7.52162467092892e-05	0	0	0	0	0	0	0	0	0	0	0	2.50720822364297e-05	7.52162467092892e-05	0	0.00102795537169362	0	0	0	0	0	0	0	0.074739877146797	0	0	0.000376081233546446	0.00265764071706155	0.000752162467092892	2.50720822364297e-05	0.01516860975304	0	2.50720822364297e-05	0	0.00112824370063934	0.000100288328945719	0.00157954118089507	0	0	0.00127867619405792	0	0	0.00155446909865864	2.50720822364297e-05	0	0	0	0.00090259496051147	2.50720822364297e-05	0.000100288328945719	0.000150432493418578	0
ECD4	PYMT	SPL	LUNGTUMOR	0.00234295638496576	0.000589835173837533	0	0	0.0008847527607563	3.27686207687518e-05	0	0.00134351345151883	1.63843103843759e-05	0.0289510764491923	0.00229380345381263	0	0	0.000196611724612511	0.0330307697349019	4.91529311531278e-05	4.91529311531278e-05	1.63843103843759e-05	0	0	9.83058623062555e-05	0	0.00203165448766261	9.83058623062555e-05	0.00575089294491595	0.00134351345151883	0	8.19215519218796e-05	9.83058623062555e-05	0	0.00142543500344071	1.63843103843759e-05	0.00108136448536881	0.000212996034996887	0.000868368450371924	0	0	1.63843103843759e-05	0	1.63843103843759e-05	0	3.27686207687518e-05	3.27686207687518e-05	1.63843103843759e-05	3.27686207687518e-05	0	0	3.27686207687518e-05	0.000786446898450044	1.63843103843759e-05	0.00286725431726579	1.63843103843759e-05	0	0	0	0.000114690172690631	0	0	0.0097322803683193	0	0	0.000671756725759413	0.00653733984336599	0.00252318379919389	0.000212996034996887	0.0106661860602287	0.000671756725759413	8.19215519218796e-05	0.00106498017498443	0.00190058000458761	0.000245764655765639	0.00303109742110955	0.00114690172690631	0	4.91529311531278e-05	1.63843103843759e-05	0	3.27686207687518e-05	0	0	9.83058623062555e-05	0.000180227414228135	0.00211357603958449	0	4.91529311531278e-05	8.19215519218796e-05	0
ECD4	PYMT	SPL	LUNGTUMOR	0.000479810634736157	0.000351861132139849	0	0	0.000362523590689541	0	1.06624585496924e-05	0.00169533090940109	2.13249170993848e-05	0.039376459424014	0.00135413223581093	0	0	8.52996683975391e-05	0.00116220798191647	0	1.06624585496924e-05	2.13249170993848e-05	0	0	0.000661072430080928	1.06624585496924e-05	0.000586435220233081	3.19873756490772e-05	0.000575772761683389	0.000127949502596309	0	0.000106624585496924	0.00119419535756555	0	0.00636548775416636	0.000149274419695693	0.000298548839391387	0.000106624585496924	0.00297482593536418	0	0	0	0	0	0	0	0	0	5.33122927484619e-05	0	1.06624585496924e-05	1.06624585496924e-05	0.000159936878245386	0.00075703455702816	0.00314542527215925	5.33122927484619e-05	0	0	6.39747512981543e-05	0.000149274419695693	0	0	0.00576839007538358	0	1.06624585496924e-05	0.00120485781611524	0.00538454156759466	0.00143943190420847	0.000255899005192617	0.0057470651582842	0.00022391162954354	0.000287886380841694	0.000351861132139849	0.00156738140680478	3.19873756490772e-05	0.00505400535255419	0.000245236546642925	0	0.000127949502596309	0	0	4.26498341987696e-05	0	0	0	7.46372098478467e-05	0.00202586712444155	1.06624585496924e-05	0.000181261795344771	8.52996683975391e-05	0
ECD4	PYMT	SPL	SKINTUMOR	0.000964984835952578	5.90807042419946e-05	0	0	5.90807042419946e-05	0	0	0.000551419906258616	5.90807042419946e-05	0.0017921146953405	0.00464768206703691	0	0	3.93871361613297e-05	7.87742723226594e-05	0	0	0	0	0	0	0	0.000157548544645319	3.93871361613297e-05	0.000610500610500611	3.93871361613297e-05	0	1.96935680806649e-05	3.93871361613297e-05	0	0.00108314624443657	0	1.96935680806649e-05	1.96935680806649e-05	0.000196935680806649	0	0	0	0	0	0	0	0	0	0	0	0	0.000118161408483989	5.90807042419946e-05	0.00236322816967978	0.00137854976564654	0	0	0	0	1.96935680806649e-05	0	0	0.0133325455906101	0	0	0.000137854976564654	0.000315097089290638	0.000157548544645319	1.96935680806649e-05	0.000413564929693962	0	3.93871361613297e-05	0.294359762101698	0.00116192051675923	1.96935680806649e-05	0.000275709953129308	3.93871361613297e-05	0	1.96935680806649e-05	0	0	0	0	0	1.96935680806649e-05	0	0.000118161408483989	0	5.90807042419946e-05	0	0
ECD4	PYMT	SPL	SKINTUMOR	0.000137912012136257	2.75824024272514e-05	0	0	2.75824024272514e-05	0	0	0.000689560060681285	0	0.00314439387670666	0.00634395255826783	0	0	5.51648048545028e-05	8.27472072817542e-05	2.75824024272514e-05	0.000110329609709006	2.75824024272514e-05	0	0	0	5.51648048545028e-05	0.000137912012136257	5.51648048545028e-05	0.000855054475244794	0.000165494414563508	0	0.000524065646117777	0.000413736036408771	0	0.000358571231554268	0	0.000165494414563508	0	0.00140670252378982	0	0	0	0	0	0	0	0.0317197627913391	5.51648048545028e-05	0	0.000965384084953799	0	2.75824024272514e-05	8.27472072817542e-05	0.00126879051165357	0.000799889670390291	0	0	0	0	2.75824024272514e-05	0	0	0.004826920424769	0	0	0.00019307681699076	0.00220659219418011	0.000413736036408771	0	0.000165494414563508	0.000910219280099297	0.000220659219418011	0.00038615363398152	0.00126879051165357	0.000110329609709006	0.0028409874500069	0.000165494414563508	0	0.000634395255826783	0	0	0.105723348503655	0	2.75824024272514e-05	2.75824024272514e-05	0	0.000496483243690525	0	5.51648048545028e-05	0	0
ECD4	PYMT	SPL	SKINTUMOR	0.000368872268437254	0.000203515734310209	0	0	0.0555852349334758	0	0	0.000775903737057671	5.08789335775522e-05	0.00194611920934137	0.0073520059019563	0	0	3.81592001831642e-05	0.000317993334859701	1.27197333943881e-05	0	0	0	0	1.27197333943881e-05	5.08789335775522e-05	0.000241674934493373	0.000101757867155104	0.000801343203846447	0.00268386374621588	0	0.000203515734310209	0.000139917067338269	1.27197333943881e-05	0.000814062937240835	1.27197333943881e-05	0.000178076267521433	1.27197333943881e-05	0.00206059680989086	0	0	0	0	3.81592001831642e-05	0.00677961789920883	0	0.0247780406522679	6.35986669719403e-05	2.54394667887761e-05	0	0	8.90381337607164e-05	1.27197333943881e-05	0.000661426136508179	0.0022386730774123	1.27197333943881e-05	0	0	5.08789335775522e-05	0.000178076267521433	0	0	0.00264570454603272	0	0	0.000178076267521433	0.00237859014475057	0.000483349868986746	8.90381337607164e-05	0.000407031468620418	2.54394667887761e-05	0.0189015238240606	0.00110661680531176	0.00203515734310209	6.35986669719403e-05	0.00142461014017146	1.27197333943881e-05	0	0.00109389707191737	0	0	0.00118293520567809	0	0	1.27197333943881e-05	2.54394667887761e-05	0.000114477600549492	0	0.000114477600549492	0.00218779414383475	0.0057493194942634
ECD4	PYMT	SPL	SKINTUMOR	0.000259659326963025	5.19318653926049e-05	0	0	7.78977980889074e-05	0	0	0.00246676360614873	5.19318653926049e-05	0.0153977980889074	0.00724449522226838	0	0	5.19318653926049e-05	0.037520772746157	0	0.000675114250103864	0	0	0	0	0	0.000389488990444537	0.000129829663481512	0.000804943913585376	0.000337557125051932	0	0.000181761528874117	0.000259659326963025	0	0.000623182384711259	0	7.78977980889074e-05	0	0.000571250519318654	0	0	0	0	0	0.0336778147071043	0	0.0158392189447445	0.000129829663481512	0	0	0	0	0.000155795596177815	2.59659326963025e-05	0.000753012048192771	2.59659326963025e-05	0	0	0	0.000181761528874117	0	0	0.00553074366431242	0	0	5.19318653926049e-05	0.000830909846281678	0.000155795596177815	5.19318653926049e-05	0.00181761528874117	0.00283028666389697	0.00111653510594101	7.78977980889074e-05	0.162832363938513	0	0.00020772746157042	0	0	0.00010386373078521	0	0	0.0010386373078521	0	0	2.59659326963025e-05	0	0.000363523057748234	0	0.000415454923140839	0	0
ECD4	WORM	AXLN	NONE	0.00117645554404675	0.00294113886011688	0.0427616015140471	0	0.0218667280469559	0	0	2.55751205227555e-05	0.00349100395135612	0.00117645554404675	0.000383626807841332	0	0.000971854579864708	0.0125701717369343	0.00056265265150062	0	0.00226339816626386	0	0	0	0	0	0.000473139729670976	0	0.000242963644966177	0	0	1.27875602613777e-05	0.000332476566795821	3.83626807841332e-05	0.00240406132913901	0.000332476566795821	2.55751205227555e-05	0.000907916778557819	0.00203322208155906	0	0	0	3.83626807841332e-05	0.24717075229217	0	0.001150880423524	0	0	0	0	0.00567767675605171	0.000217388524443421	0.0612140509712152	0	0.000127875602613777	3.83626807841332e-05	0	0	0	0	0	0	1.27875602613777e-05	0	0	0.00318410250508306	0.00102300482091022	0.00144499430953568	0.0122632702906612	0.00095906701960333	0.00131711870692191	0	0	0.000460352169409598	0.000588227772023376	0.000485927289932354	1.27875602613777e-05	0	0.000242963644966177	0	0	1.27875602613777e-05	6.39378013068887e-05	0	0.0481707395046099	0	0	8.95129218296441e-05	1.27875602613777e-05	5.11502410455109e-05	0
ECD4	WORM	AXLN	NONE	0.000263324204760902	0.000526648409521803	0.0390773119865178	0	0.00210659363808721	0	0	0	0.00463450600379187	0.00147461554666105	0.00115862650094797	0	0.00136928586475669	0.0265957446808511	0.000368653886665262	0.000315989045713082	0	0	0	0	0	0	0.000157994522856541	0	0.000473983568569623	0	0	5.26648409521803e-05	0.000473983568569623	0	0.00231725300189593	0.000105329681904361	0.000157994522856541	0	0.00505582473140931	0	0	0	5.26648409521803e-05	0.161154413313672	0	0.00215925847903939	0	0	0	0	0.0101643143037708	0.000526648409521803	0.0361807457341479	5.26648409521803e-05	0.00147461554666105	0.000157994522856541	0	0	0	0.000105329681904361	0	0	0	0	0	0.00236991784284811	0.000737307773330525	0.000473983568569623	0.00421318727617443	0.00152728038761323	0.000526648409521803	0	0	0.000421318727617443	0.000421318727617443	0.000157994522856541	0	0	5.26648409521803e-05	0	0	0	0	0	0.0623551716873815	0	0.00205392879713503	0	0.0619338529597641	0	0
ECD4	WORM	AXLN	NONE	0.00114332134851744	1.50437019541769e-05	0.0543528951604411	0.00962796925067321	0.00139906428173845	0	4.51311058625307e-05	4.51311058625306e-05	0.00160967610909693	0.00305387149669791	0.00133888947392174	0	0.00290343447715614	0.0145322160877349	0.000947753223113144	3.00874039083538e-05	0	0	0.00615287409925835	0	0	0	0.000165480721495946	6.01748078167075e-05	0.000421223654716953	0	0	3.00874039083538e-05	3.00874039083538e-05	0.000255742933221007	0.00151941389737187	0.000346005144946068	0.000541573270350368	0.000135393317587592	0.00183533163840958	0	0	0	0	0.141109924330179	0	0.00168489461886781	0	0	0	0	0.01105712093632	0.000135393317587592	0.0169091209964948	0	0.000511485866442014	6.01748078167075e-05	0	0	0	0	0	0	3.00874039083538e-05	0	4.51311058625306e-05	0.00257247303416425	0.000902622117250613	0.000270786635175184	0.00719088953409655	0.00818377386307222	0.00118845245437997	1.50437019541769e-05	0	0.000255742933221007	0.000225655529312653	9.02622117250613e-05	0	0	0.0078076813142178	0	0	0	0.000631835482075429	0	0.0192258510974381	0	1.50437019541769e-05	0	1.50437019541769e-05	0	0
ECD4	WORM	IGLN	NONE	0.00114741228335044	0	0.00102663204299777	0	0.000603901201763391	0	0	0.000603901201763391	0.000966241922821426	0.00102663204299777	0.00356301709040401	0	0.0105682710308594	0.0352678301829821	0.000543511081587052	0	0	0	0	0	0	0	0.0010870221631741	0.000120780240352678	0.00144936288423214	0	0	0	0.000241560480705357	0	0.00567667129657588	0.00440847877287276	0.0013889727640558	0	0.00428769853252008	6.03901201763392e-05	0	0	0	0.00899812790627453	0	0.00223443444652455	0	0	0	0	0.000905851802645087	0.00072468144211607	0.000543511081587052	0.000301950600881696	0.00150975300440848	6.03901201763392e-05	0	0	0	0	0	0	0	0	0.000241560480705357	0.0016909233649375	0.00205326408599553	0.000483120961410713	0.0044688688930491	0.00609940213781025	0.0100247599492723	0.000483120961410713	0.000301950600881696	0.00175131348511384	0.000301950600881696	0.00102663204299777	0	0	0.000422730841234374	0	0	0.00187209372546651	0.00452925901322544	0	0.00211365420617187	0	6.03901201763392e-05	0	0.000422730841234374	0	0
ECD4	WORM	IGLN	NONE	0.0125786163522013	0.00114351057747284	0.00628930817610063	0	0.0028587764436821	0	0	0.000571755288736421	0.00743281875357347	0.00514579759862779	0.00228702115494568	0	0.000571755288736421	0.000571755288736421	0.00628930817610063	0	0.0142938822184105	0	0	0	0	0	0.00171526586620926	0	0.00114351057747284	0	0	0	0.00400228702115495	0	0.00400228702115495	0.00971983990851915	0.00114351057747284	0.00171526586620926	0.0028587764436821	0	0	0	0	0.0280160091480846	0	0.0228702115494568	0	0	0	0	0.000571755288736421	0.000571755288736421	0.00228702115494568	0	0.00171526586620926	0.00114351057747284	0	0	0	0	0	0	0	0	0	0	0.00514579759862779	0.0028587764436821	0.00228702115494568	0.039451114922813	0.0303030303030303	0	0	0.00171526586620926	0.000571755288736421	0.000571755288736421	0	0	0	0	0	0	0	0	0.00228702115494568	0	0	0	0.000571755288736421	0	0
ECD4	WORM	IGLN	NONE	0.000205191340925413	0.000102595670462706	0.0280599158715502	0	0.0130809479839951	0	0	0.000205191340925413	0.0102595670462706	0.00138504155124654	0.00333435929003796	0	0.00615574022776239	0.0233918128654971	0.00133374371601518	0	0	0	0	0	0.000256489176156766	0	0.000256489176156766	0	0.000512978352313532	0	0	0	0.00184672206832872	0	0.00189801990356007	0.00210321124448548	0.000564276187544886	5.12978352313532e-05	0.00328306145480661	0	0	0	0	0.0478608802708526	0	0.00148763722170924	0	0	0	0	0.000564276187544886	0.000102595670462706	0.000410382681850826	0	0.000615574022776239	0	0	0	0	0	0	0	0	0	0	0.00630963373345645	0.00210321124448548	0.000410382681850826	0.00148763722170924	0.00487329434697856	0.00389863547758285	0.00143633938647789	0	0.0024109982558736	0.000256489176156766	0.000820765363701652	0	0	0.000205191340925413	0	0	0	0.0132861393249205	5.12978352313532e-05	0.0245203652405868	0	0	0	0.00128244588078383	0.000102595670462706	0
ECD4	WORM	IGLN	NONE	0.0203735144312394	0.00169779286926995	0.00509337860780985	0	0.00509337860780985	0	0	0	0.0033955857385399	0.0118845500848896	0.0237691001697793	0	0	0.00169779286926995	0.0101867572156197	0	0	0	0	0	0	0	0.00169779286926995	0	0	0.0033955857385399	0	0	0.0186757215619694	0	0.0628183361629881	0.00848896434634975	0	0.00169779286926995	0.00848896434634975	0	0	0	0.00169779286926995	0.0033955857385399	0.00169779286926995	0.0118845500848896	0	0	0	0	0	0	0	0.00169779286926995	0	0	0	0	0	0	0	0	0	0	0	0	0	0	0	0.0764006791171477	0.00169779286926995	0	0	0.00169779286926995	0	0.0033955857385399	0	0	0	0	0	0	0	0	0.0033955857385399	0	0.0033955857385399	0	0.00169779286926995	0	0
ECD4	WORM	IGLN	NONE	0.0124223602484472	0	0.00182681768359518	0.0632078918523931	0	0	0	0	0.00474972597734746	0.0189989039093898	0.00657654366094264	0	0.00109609061015711	0.000730727073438071	0.00584581658750457	0	0	0	0.0390938984289368	0	0	0	0.000730727073438071	0	0.000365363536719035	0	0	0	0.00146145414687614	0.00255754475703325	0.00365363536719035	0.00109609061015711	0.00255754475703325	0.00109609061015711	0.00438436244062843	0	0	0	0	0.0062111801242236	0	0.00913408841797589	0	0	0	0	0.0051150895140665	0	0.00109609061015711	0	0	0	0	0	0	0	0	0	0	0	0	0	0.000730727073438071	0.000365363536719035	0.00182681768359518	0.0942637924735111	0.00548045305078553	0	0	0.00109609061015711	0.000730727073438071	0.00219218122031421	0	0	0.00328827183047132	0	0	0	0	0	0	0	0	0	0	0	0
ECD4	WORM	IGLN	NONE	0.000994134605825629	0	0.0101401729794214	0	0.000198826921165126	0	0	0.000397653842330252	0.00298240381747689	0.00178944229048613	0.00248533651456407	0	0.0061636345561189	0.073466547370514	0.00109354806640819	0	0	0	0	0	0	0	0.00069589422407794	0	0.00149120190873844	0.00159061536932101	0	0	0.000198826921165126	0	0.00248533651456407	0.00159061536932101	0.000397653842330252	9.94134605825629e-05	0.00129237498757332	0.000198826921165126	0	0	0	0.0557709513868178	0	0.00188885575106869	0	0	9.94134605825629e-05	0	0.000994134605825629	0.000298240381747689	0	0.0143155383238891	0.00069589422407794	0	0	0	0	9.94134605825629e-05	0	0	0	0	0	0.00308181727805945	0.00188885575106869	0.000894721145243066	0.0153096729297147	0.00069589422407794	0.00397653842330252	0.000795307684660503	0	0.000994134605825629	0.000298240381747689	0.000497067302912814	9.94134605825629e-05	0	0.000795307684660503	0	0	9.94134605825629e-05	0.0200815190376777	0	0.0138184710209762	0.000198826921165126	9.94134605825629e-05	0	0.000298240381747689	0.00069589422407794	0
ECD4	WORM	LUNG	NONE	0.000210280619486705	0	0.00223948859753341	0	0.000178738526563699	0	0	3.15420929230057e-05	0	0.155281723459957	0.000746496199177803	0	0.0279252662678344	0.00173481511076532	3.15420929230057e-05	0	0	0	0	0	0	0	0.000115654340717688	2.10280619486705e-05	0.000210280619486705	3.15420929230057e-05	0	0	6.30841858460115e-05	0	0.000483645424819421	0.0735561606964494	0.00170327301784231	0	9.46262787690173e-05	0	0	2.10280619486705e-05	5.25701548716763e-05	0.00119859953107422	0	0.043938135441747	0	0	0	0	0.00126168371692023	7.35982168203467e-05	0	0	0.000809580385023814	6.30841858460115e-05	0	0	0	0	7.35982168203467e-05	0	3.15420929230057e-05	0	0.00502570680573225	2.10280619486705e-05	0.000367991084101734	0.000315420929230058	0.0020292079780467	0.00124065565497156	0.0756799949532651	0	2.10280619486705e-05	0.00022079465046104	0.000336448991178728	0.000336448991178728	0.000105140309743353	0	0.000168224495589364	0	0	0.000588785734562774	0.00203972200902104	1.05140309743353e-05	6.30841858460115e-05	0	0	0	0	1.05140309743353e-05	0
ECD4	WORM	LUNG	NONE	0.000650919242619299	0.0120781681686025	0.0892048659829604	0	0.0686792125323651	0.000231437952931306	0	7.23243602910332e-05	0.0231871899093053	0.0409355879247248	0.000636454370561092	0	0.00127290874112218	0.000506270522037233	0.000274832569105926	0	0.000448411033804406	0	0	0	0	0	0.00017357846469848	0	0.000564130010270059	0.000433946161746199	0	0	0.000245902824989513	0.000491805649979026	0.000419481289687993	0.00499038086008129	0	0.00552558112623494	0.000376086673513373	0	0	1.44648720582066e-05	0	0.0927921542533956	4.33946161746199e-05	0.0306221341472235	1.44648720582066e-05	1.44648720582066e-05	0	0	0.0254726396945019	0.000621989498502886	0.00711671705263767	0.000520735394095439	0.00190936311168328	0	0	0	0.000115718976465653	0	0	0.000159113592640273	0.00198168747197431	0	0	0.00017357846469848	0.000101254104407447	0.00163453054257735	0.00636454370561092	0.000448411033804406	0.0157811754155034	4.33946161746199e-05	0.000477340777920819	0.000318227185280546	0.00026036769704772	7.23243602910332e-05	0.000159113592640273	0.000188043336756686	0	0	0.000723243602910332	0.000433946161746199	0	0	0.00694313858793919	0	0	1.44648720582066e-05	1.44648720582066e-05	5.78594882328266e-05	8.67892323492399e-05
ECD4	WORM	LUNG	NONE	2.94950448324681e-05	5.89900896649363e-05	0.0149638194116722	0	0.0321594305490011	0	0	5.89900896649363e-05	0.000747207802422526	0.227731241151487	0.000304782129935504	0	0.0157798489853705	0.00068821771275759	9.83168161082272e-05	0	0	0	0	0	0	0	6.8821771275759e-05	0.0002162969954381	0.000196633632216454	1.96633632216454e-05	0	0	0.000196633632216454	0	0.000157306905773163	0.0323757275444392	2.94950448324681e-05	0	0.000265455403492213	0	0	0	0	0.0072262859839547	0	0.047251061821614	0	0	0	0	4.91584080541136e-05	0	0	9.83168161082271e-06	0.00124862356457448	9.83168161082271e-06	0	0	0	0	0	0	0	0	0	0.000176970268994809	0.000973336479471449	0.00121912851974202	0.0020351580934403	0.00153374233128834	0.0349614598080856	0.000294950448324681	8.84851344974044e-05	0.000432593990876199	0.000226128677048922	0.000501415762151958	0.000255623721881391	0	0.000304782129935504	0	0	0	0.00149441560484505	0.000304782129935504	0.000137643542551518	0	9.83168161082271e-06	0	1.96633632216454e-05	0	0
ECD4	WORM	LUNG	NONE	0.000471766992036124	6.73952845765891e-05	0.0554775517539623	0	0.00139283588124951	0.000213418401159199	0	0.000123558021723747	0.00298785761622878	0.0361688027227695	0.00117941748009031	0	0.00140406842867894	0.00216788165388028	2.2465094858863e-05	0	0	0	0	0	0	0	1.12325474294315e-05	0	0.000123558021723747	0.000494232086894987	0	0	0.000157255664012041	0.00177474249385018	0.000269581138306357	0.00257225336133982	2.2465094858863e-05	1.12325474294315e-05	0.00330236894425287	0	0	3.36976422882946e-05	0	0.0439754231862244	0	0.0377301268154605	0	2.2465094858863e-05	1.12325474294315e-05	0	0.0192188886517573	0.000190953306300336	0.0158154267806396	0.000235883496018062	0.000718883035483617	0.000168488211441473	2.2465094858863e-05	0	1.12325474294315e-05	0	0	2.2465094858863e-05	0.00153885899783212	0	0	0	0.000404371707459535	7.86278320060206e-05	0.00263964864591641	0.000898603794354522	0.00151639390297326	2.2465094858863e-05	0.000190953306300336	0.000112325474294315	5.61627371471576e-05	7.86278320060206e-05	0	0.000101092926864884	0.000101092926864884	0	0.000505464634324418	0.000258348590876925	0	0.000168488211441473	0.00371797319914183	0	0.00258348590876925	0	0.0505801610747301	0	3.36976422882946e-05
ECD4	WORM	LUNG	NONE	0.000213804653814631	0	0.00674672463148392	0	0.000249438762783737	0	0	0	0.000938364869519771	0.211797265676038	0.000439487343952298	0	0.0426896625449881	0.00263692406371379	0.000190048581168561	0	0	0	0	0	0	7.12682179382105e-05	7.12682179382105e-05	0	5.93901816151754e-05	0.000677048070412999	0	1.18780363230351e-05	0.000106902326907316	0	0.000296950908075877	0.0507548492083289	0	5.93901816151754e-05	0.000118780363230351	2.37560726460702e-05	0	0	0	0.00264880210003682	0	0.0614688379717065	0	0	0	0	0.000285072871752842	0	4.75121452921403e-05	0.00235185119196094	0.00171043723051705	0	1.18780363230351e-05	0	0	0	0	0	0	0	0.00146099846773331	8.31462542612455e-05	0.000629535925120859	0.000356341089691052	0.00333772820677286	0.000712682179382105	0.027782726959579	2.37560726460702e-05	0.000225682690137666	0.000106902326907316	0.000178170544845526	0.000261316799106772	4.75121452921403e-05	0	0.000166292508522491	0	0	0	0.00152038864934849	0	0.000178170544845526	0	1.18780363230351e-05	0	1.18780363230351e-05	1.18780363230351e-05	0
ECD4	WORM	LUNG	NONE	0.000438732597832019	1.07007950690736e-05	0.037634696257932	0.00295341943906432	0.000930969171009406	0.000128409540828884	0.00104867791676922	6.42047704144418e-05	0.00479395619094499	0.09402788627195	0.00121989063787439	0	0.00376667986431392	0.000834662015387743	3.21023852072209e-05	0	0	0	0.00543600389508941	1.07007950690736e-05	3.21023852072209e-05	0	0.000909567580871259	1.07007950690736e-05	4.28031802762945e-05	0.000181913516174252	3.21023852072209e-05	0	0.000107007950690736	0.0179559341259056	0.000214015901381473	0.00597104364854309	0.000984473146354774	0	0.000449433392901093	0	0	1.07007950690736e-05	0	0.0136863168933452	0	0.0405988164920654	3.21023852072209e-05	0	1.07007950690736e-05	3.21023852072209e-05	0.0408984387539994	0.00129479620335791	0.00908497501364351	0.000310323057003135	0.00163722164556827	3.21023852072209e-05	0	0	6.42047704144418e-05	1.07007950690736e-05	0	5.35039753453682e-05	0.00126269381815069	0	0	2.14015901381473e-05	4.28031802762945e-05	0.00011770874575981	0.00516848401836256	0.00327444329113653	0.0089672662678837	0.000203315106312399	0	5.35039753453682e-05	0.00023541749151962	6.42047704144418e-05	5.35039753453682e-05	7.49055654835154e-05	3.21023852072209e-05	0	0.000428031802762945	0.000149811130967031	0	6.42047704144418e-05	0.00214015901381473	1.07007950690736e-05	6.42047704144418e-05	1.07007950690736e-05	2.14015901381473e-05	1.07007950690736e-05	3.21023852072209e-05
ECD4	WORM	MLN	NONE	7.41977369690225e-05	0.00152105360786496	0.0142830643665368	0	0.00579978977307859	0	0	6.18314474741854e-05	0.0569591294132196	0.0017683793977617	9.89303159586966e-05	0	0.0221480244852532	0.00165708279230817	2.47325789896741e-05	0	9.89303159586966e-05	0	0	0	0	0	0.00080380881716441	0	0.000358622395350275	0.000358622395350275	0	0	7.41977369690225e-05	9.89303159586966e-05	0.000556483027267668	0.00843380943547888	0.000111296605453534	0.00161998392382366	0.000197860631917393	0	0	8.65640264638595e-05	0	0.0426389661781982	0	0.154665182711927	0	0	0	0	0.00711061645953132	0.000754343659185062	0.0010016694490818	0	0.000259692079391579	3.70988684845112e-05	0	0	0	0	0	0	0	0	0	0.000123662894948371	0.000333889816360601	0.000494651579793483	0.0473381561862363	4.94651579793483e-05	0.113114450009275	3.70988684845112e-05	0.000111296605453534	0.000432820132319298	0.00184257713473072	9.89303159586966e-05	7.41977369690225e-05	0	0	0	0	0	0.00187967600321524	0	0.00289371174179188	0	6.18314474741854e-05	0	0	0	0
ECD4	WORM	MLN	NONE	0.000111126986394882	0	0.000635011350827896	0	0.00114302043149021	0	0	0	4.76258513120922e-05	0.00638186407582036	0.000476258513120922	0	0.0630883777047515	0.00200028575510787	0	0	6.35011350827896e-05	0	0	9.52517026241844e-05	0	0	0.000111126986394882	0	0.000460383229350225	1.58752837706974e-05	0	0	3.17505675413948e-05	0	0.000571510215745106	0.0648505342032989	0.000222253972789764	6.35011350827896e-05	0.000682637202139988	0	0	4.76258513120922e-05	1.58752837706974e-05	0.00125414741788509	0	0.064374275690178	0	0	0	0	0.0104618120048896	9.52517026241844e-05	0	0	0.000746138337222778	9.52517026241844e-05	0.000111126986394882	0	0	0	6.35011350827896e-05	0	0.00268292295724786	0	0.000127002270165579	7.9376418853487e-05	0.000238129256560461	0.000238129256560461	0.0200346081186201	0.000333380959184645	0.233969932212538	0.000111126986394882	0	0.000460383229350225	0.00158752837706974	0.000635011350827896	0.000254004540331158	0	0.000111126986394882	0	0	0.000698512485910686	0.0276388690447842	7.9376418853487e-05	0.000412757378038132	0	0	0	7.9376418853487e-05	4.76258513120922e-05	0
ECD4	WORM	MLN	NONE	0	0	0.00898448135039477	0	0	0	0	0.00081677103185407	0.0166076776476994	0.0035393411380343	0.000272257010618023	0	0.0397495235502314	0.0046283691805064	0	0	0	0	0	0	0	0	0	0	0.00081677103185407	0.000272257010618023	0	0	0	0.00081677103185407	0.00136128505309012	0.00136128505309012	0	0.000272257010618023	0.00163354206370814	0	0	0	0	0.0106180234141029	0	0.100735093928669	0	0	0	0	0.0323985842635448	0	0.00136128505309012	0	0	0	0	0	0	0	0	0	0.00081677103185407	0	0	0	0	0	0.0329430982847808	0	0.0138851075415192	0.00136128505309012	0	0	0.00272257010618023	0	0	0	0	0	0	0	0.00789545330792268	0	0.00190579907432616	0	0.0277702150830384	0	0.0274979580724204	0	0
ECD4	WORM	MLN	NONE	2.53209429519155e-05	7.59628288557466e-05	0.00187374977844175	0	0.00541868179170992	0	0	0	0.0032664016407971	0.00830526928822829	0.000303851315422986	0	0.0624161243764718	0.000784949231509381	0	0	7.59628288557466e-05	0	0	0.000151925657711493	0	0	0	2.53209429519155e-05	0.00022788848656724	5.06418859038311e-05	0	0	2.53209429519155e-05	5.06418859038311e-05	0.000531739801990226	0.0283847770490973	0.00022788848656724	0.000303851315422986	0.000658344516749804	0	0	0.000126604714759578	0.000101283771807662	0.00344364824146051	0	0.0587699085913959	0	2.53209429519155e-05	0	0	0.00546932367761375	5.06418859038311e-05	0	0	0.000405135087230648	7.59628288557466e-05	7.59628288557466e-05	0	0	2.53209429519155e-05	2.53209429519155e-05	0	0.00389942521459499	0	0.000126604714759578	7.59628288557466e-05	0.000303851315422986	0.000835591117413212	0.0228394905426278	0.000151925657711493	0.130149646772846	0.000683665459701719	0.000151925657711493	0.0014686146912111	0.00131668903349961	0.000278530372471071	2.53209429519155e-05	0	0.000202567543615324	0	0	0	0.0286379864786165	0.000151925657711493	0.000379814144278733	0	0.000151925657711493	0	7.59628288557466e-05	0.000101283771807662	0
ECD4	WORM	MLN	NONE	0	1.80910340835082e-05	0.00624140675881033	0.000162819306751574	0.0046313047253781	0	0.000922642738258919	7.23641363340328e-05	0.050582531297489	0.00598813228164122	0.000470366886171214	0	0.0423149287213257	0.00586149504305666	0	0	7.23641363340328e-05	0	0.000180910340835082	0	0	0	0.000343729647586656	0	0.00191764961285187	7.23641363340328e-05	0	0	0	0.000651277227006296	0.000162819306751574	0.00294883855561184	0.000361820681670164	1.80910340835082e-05	0.000633186192922787	0	0	0	0	0.0141471886533034	0	0.0956834792676749	0	0	0	0	0.0393660901657139	0.00019900137491859	0.000524639988421738	0	0.000615095158839279	3.61820681670164e-05	0.000108546204501049	0	0	0	0	0	3.61820681670164e-05	0	5.42731022505246e-05	5.42731022505246e-05	0.000343729647586656	3.61820681670164e-05	0.131449453650771	9.04551704175411e-05	0.0460597727766119	0.000940733772342427	0	0.000144728272668066	0.0054996743613865	0.000253274477169115	0.000108546204501049	0	0.000126637238584557	0	0	0	0.00231565236268905	0	0.00265938201027571	0	0.000126637238584557	0	0	3.61820681670164e-05	0
ECD4	WORM	MLN	NONE	5.92838510789661e-05	0	0	0	0.000652122361868627	0	0	0	0.0270927199430875	0.0114417832582405	0.000237135404315864	0	0.118567702157932	0.0029641925539483	0	0	0.000355703106473797	5.92838510789661e-05	0	0.000414986957552763	0	0	0	0	0.00124496087265829	5.92838510789661e-05	0	0.000237135404315864	0	0.000177851553236898	0.000592838510789661	0.0513398150343846	0	5.92838510789661e-05	0.0068176428740811	0	0	0.000474270808631729	5.92838510789661e-05	0.00106710931942139	0	0.0567346454825705	0	0	0	0	0.00824045529997629	5.92838510789661e-05	5.92838510789661e-05	0.000889257766184491	0.000237135404315864	0.000414986957552763	0	0	0	0.000177851553236898	0	0	0.0120939056201091	0	0.000533554659710695	0.000592838510789661	0.000474270808631729	0.000177851553236898	0.0213421863884278	0.000177851553236898	0.0525847759070429	0.000118567702157932	0.000177851553236898	0.00029641925539483	0.00154138012805312	0	0.000237135404315864	0	0	0	0	5.92838510789661e-05	0.0150580981740574	0	0.000118567702157932	5.92838510789661e-05	0	0	0	0	0
ECD4	WORM	SPL	NONE	9.75460208191079e-05	5.57405833252045e-05	0.00274522372876632	0	0.000167221749975613	0	0	1.39351458313011e-05	4.18054374939034e-05	0.0187149008514374	0.000195092041638216	0	0.0389626677443179	0.0025083262496342	0	0	0	0	0	0	0	0	0.00012541631248171	1.39351458313011e-05	0.000139351458313011	4.18054374939034e-05	0	0	2.78702916626022e-05	0	0.000153286604144312	0.173631917058012	0.000404119229107733	0	0.00012541631248171	0	0	0	0	0.00409693287440253	0	0.0499156923677206	0	0	0	0	0.000111481166650409	5.57405833252045e-05	0	0	0.00224355847883948	5.57405833252045e-05	0	0	0	0	2.78702916626022e-05	0	0	0	0	0.000306573208288625	0.000181156895806915	8.36108749878067e-05	0.00176976352057524	0.000236897479132119	0.303395995039088	0	0.000139351458313011	0.000334443499951227	0.000585276124914647	0.000111481166650409	0.00012541631248171	0	1.39351458313011e-05	0	0	0.000348378645782528	0.00896029876952662	5.57405833252045e-05	0.000167221749975613	0	1.39351458313011e-05	0	2.78702916626022e-05	0	0
ECD4	WORM	SPL	NONE	0.000352753332590695	1.85659648731945e-05	0.0259923508224722	0.00291485648509153	0.000854034384166945	0	0.000111395789239167	0.000519847016449445	0.00783483717648806	0.0357394823808993	0.00122535368163083	0	0.00423303999108834	0.00239500946864209	7.42638594927778e-05	0	0	3.71319297463889e-05	0.00523560209424084	0	0	0	0.000222791578478334	5.56978946195834e-05	0.000724072630054584	0.000111395789239167	0	0	5.56978946195834e-05	0.000352753332590695	0.000445583156956667	0.0223162897775797	0.000222791578478334	7.42638594927778e-05	0.000464149121829861	0	0	0	0	0.0585199212803089	0	0.106921391704727	0	0	3.71319297463889e-05	0	0.0116037280457465	0.000111395789239167	0.00597824068916862	0	0.00105825999777208	0	0.000129961754112361	0	0	1.85659648731945e-05	0	0	3.71319297463889e-05	0	0	0.000408451227210278	0.00250640525788125	0.000909732278786529	0.00521703612936764	0.00306338420407709	0.0411607441238721	0.00016709368385875	0	0.000408451227210278	0.000371319297463889	0.00148527718985556	1.85659648731945e-05	0	0.000241357543351528	0	0	0	3.71319297463889e-05	0	0.00415877613159556	0	0.000538412981322639	0	0	7.42638594927778e-05	0
ECD4	WORM	SPL	NONE	0.000106986198780357	0.000160479298170536	0.0187760778859527	0	0.0393174280517813	0	0	0	0.00112335508719375	0.0592168610249278	0.000534930993901787	0	0.0173317642024179	0.000213972397560715	0	0	0	0	0	0	0	0	5.34930993901787e-05	0	0.000160479298170536	0	0	0	0	0	0.000160479298170536	0.174547983310153	0	0	0	0	0	0	0	0.0108590991762063	0	0.0529581683962769	0	0	0	0	5.34930993901787e-05	0	0	0	0.00112335508719375	5.34930993901787e-05	0	0	0	0	0	0	0	0	0	0.000106986198780357	0.000160479298170536	0.000962875789023216	0.0017652722798759	5.34930993901787e-05	0.146089654434578	0.000106986198780357	0.000106986198780357	0	0.000641917192682144	0	5.34930993901787e-05	0	0.000374451695731251	0	0	0	0.00278164116828929	0	0.000267465496950893	0	0	0	0.000106986198780357	0	0
ECD4	WORM	SPL	NONE	0.000406480459903606	0.000116137274258173	0.0299924510771732	0	0.0010742697868881	0	0	0.000290343185645433	0.00599558678357819	0.0298908309621973	0.00136461297253353	0	0.00432611346611695	0.00458742233319784	0	0	1.45171592822716e-05	0	0	0	0	0	0.000159688752104988	0	0.000740375123395854	0.000246791707798618	0	0	4.35514778468149e-05	0.000159688752104988	0.000333894663492248	0.0153156030427966	2.90343185645433e-05	2.90343185645433e-05	0.000159688752104988	0	0	0	0	0.112870913419662	0	0.0577492596248766	0	0	0	0	0.00402125312118925	0.00017420591138726	0.00846350386156437	0	0.00088554671621857	4.35514778468149e-05	0.000116137274258173	0	0	0	0	0	0	0	0	0.000159688752104988	0.00104523546832356	0.000159688752104988	0.00287439753788979	0.0016404389988967	0.00744730271180535	0	0.000958132512629929	0.000275826026363161	0.000406480459903606	0.000362928982056791	2.90343185645433e-05	0	0.000145171592822716	0	0	1.45171592822716e-05	0.000101620114975902	0.000159688752104988	0.00631496428778817	0	0.000929098194065385	1.45171592822716e-05	0.0108878694617037	0	0
ECD4	WORM	SPL	NONE	0.000352874752987673	0.00541074621247765	0.0779147454596782	0	0.0629999059000659	0	0	0.000164674884727581	0.0118683541921521	0.0205020231485838	0.000505787145948998	0	0.00103509927543051	0.0012232991436906	3.52874752987673e-05	0	0.000399924720052696	1.17624917662558e-05	0	0	0	0	0.000458737178883975	0	0.000940999341300461	0.000152912392961325	0	0	9.40999341300461e-05	1.17624917662558e-05	0.000576362096546532	0.0340288886797779	5.88124588312788e-05	0.00309353533452527	7.05749505975346e-05	0	0	3.52874752987673e-05	0	0.132410369812741	0	0.0710454502681848	0	0	0	0	0.00436388444528089	0.00022348734355886	0.0124211913051661	0	0.000282299802390138	0	0	0	0	0	0	0	0	0	0	0.000152912392961325	0.000882186882469182	0.000517549637715254	0.00532840877011386	0.000494024654182742	0.0851604403876917	1.17624917662558e-05	0.000211724851792604	0.000329349769455161	0.000517549637715254	0.000658699538910323	2.35249835325115e-05	1.17624917662558e-05	0.000117624917662558	0	0	0	2.35249835325115e-05	0	0.00771619459866378	0	0.000258774818857627	3.52874752987673e-05	0	0	0
ETREG	B16	AXLN	LUNGTUMOR	0	0.00115369181380417	0.000100321027287319	0	0.00110353130016051	0.000150481540930979	0	0.000250802568218299	0	0.000250802568218299	0.00125401284109149	0.00260834670947031	0	5.01605136436597e-05	0	0.000702247191011236	0.000852728731942215	0.00270866773675762	0	0	0.000802568218298555	0.00160513643659711	0.0202146869983949	0.000902889245585875	0.00160513643659711	5.01605136436597e-05	0.00150481540930979	0.00295947030497592	5.01605136436597e-05	0	0.000601926163723917	0	0.00215690208667737	0.00105337078651685	0.00366171749598716	0.000100321027287319	0.000652086677367576	0.000150481540930979	0	0.000300963081861958	0	0	0.000401284109149278	0	0.00195626003210273	0	0.00416332263242376	0.000451444622792937	0.00290930979133226	0.000250802568218299	0.00140449438202247	0.00160513643659711	0.000200642054574639	0	0	0	0	0	5.01605136436597e-05	0	0.000150481540930979	0	0.00300963081861958	0.00125401284109149	0.000150481540930979	0.00105337078651685	0.00245786516853933	0.000652086677367576	0	0.000150481540930979	0.00205658105939005	0.000451444622792937	0.000551765650080257	0	5.01605136436597e-05	0.0107343499197432	0	5.01605136436597e-05	0	0	0	0.0159510433386838	0.00867776886035313	0.0328049759229534	0	0.0158507223113965	0.000250802568218299
ETREG	B16	AXLN	LUNGTUMOR	0	0.0011142061281337	0.000278551532033426	0	0.00139275766016713	0.000278551532033426	0	0	0	0.000278551532033426	0.000278551532033426	0.000835654596100279	0	0	0.0011142061281337	0.00194986072423398	0	0.00863509749303621	0	0	0.0523676880222841	0.0147632311977716	0.0167130919220056	0	0.00362116991643454	0	0.0220055710306407	0.0309192200557103	0.000278551532033426	0	0.0119777158774373	0	0.00194986072423398	0.000278551532033426	0.0011142061281337	0.000278551532033426	0.00250696378830084	0.000557103064066852	0	0.000557103064066852	0	0	0	0	0.000278551532033426	0	0	0	0.000557103064066852	0	0.00139275766016713	0.0011142061281337	0	0	0	0	0	0	0	0	0	0	0.000278551532033426	0.000278551532033426	0	0.00250696378830084	0.00222841225626741	0.000278551532033426	0	0.000557103064066852	0	0.000278551532033426	0	0	0.000278551532033426	0.00807799442896936	0.000278551532033426	0.000278551532033426	0	0	0.000278551532033426	0.00584958217270195	0	0.0128133704735376	0.000557103064066852	0.00389972144846797	0
ETREG	B16	AXLN	LUNGTUMOR	0.000454338936846888	0.00136301681054066	0.000908677873693776	0.000454338936846888	0.00136301681054066	0	0.000454338936846888	0	0	0.000454338936846888	0.00136301681054066	0.000454338936846888	0	0	0	0.000454338936846888	0.000454338936846888	0.00636074511585643	0	0	0.0177192185370286	0.00272603362108133	0.0336210813266697	0.000454338936846888	0.00454338936846888	0	0.00499772830531577	0.000908677873693776	0	0	0.00636074511585643	0	0.00227169468423444	0.00181735574738755	0.0149931849159473	0.000454338936846888	0.00136301681054066	0	0	0.000908677873693776	0.000454338936846888	0	0	0	0.000908677873693776	0	0	0.000454338936846888	0	0.00318037255792821	0.000908677873693776	0	0.000454338936846888	0	0	0	0	0	0.00136301681054066	0	0	0.000454338936846888	0.000908677873693776	0.000908677873693776	0	0.00499772830531577	0.000454338936846888	0	0	0.000454338936846888	0.000908677873693776	0.00227169468423444	0.000908677873693776	0	0	0.00636074511585643	0	0	0	0	0.000454338936846888	0.0313493866424353	0.000454338936846888	0.0190822353475693	0.000454338936846888	0.00499772830531577	0
ETREG	B16	AXLN	LUNGTUMOR	0	0	0	0	0.000571102227298686	0	0	0	0	0.00114220445459737	0.000571102227298686	0	0	0	0	0.00228440890919475	0	0.010850942318675	0	0	0.0342661336379212	0.0102798400913764	0.0234151913192461	0	0.00399771559109081	0	0.0159908623643632	0.0262707024557396	0	0	0.0085665334094803	0	0.00114220445459737	0.000571102227298686	0.00513992004568818	0	0.00513992004568818	0	0	0	0	0	0	0	0.00114220445459737	0	0	0.00171330668189606	0	0.00228440890919475	0.00171330668189606	0.000571102227298686	0	0	0	0	0	0	0	0	0	0	0.000571102227298686	0	0	0.000571102227298686	0.00228440890919475	0	0	0.00228440890919475	0	0.000571102227298686	0.00114220445459737	0	0	0.00970873786407767	0	0	0	0	0	0.0102798400913764	0	0.018275271273558	0	0.00970873786407767	0
ETREG	B16	AXLN	SKINTUMOR	0.00175043760940235	0.00600150037509377	0	0	0.000500125031257815	0	0	0	0.000125031257814454	0	0.00137534383595899	0.00487621905476369	0	0	0.000750187546886722	0.00125031257814454	0.000250062515628907	0.00112528132033008	0	0	0.00225056264066017	0.000625156289072268	0.0130032508127032	0.000750187546886722	0.00125031257814454	0.000375093773443361	0.00137534383595899	0.000375093773443361	0.000125031257814454	0	0.00112528132033008	0	0.000875218804701175	0.00137534383595899	0.00262565641410353	0.000250062515628907	0.000625156289072268	0.000250062515628907	0	0	0	0	0	0	0.00125031257814454	0	0	0.000625156289072268	0.000250062515628907	0.0016254063515879	0.00250062515628907	0.00100025006251563	0	0	0.000625156289072268	0	0	0	0	0	0.000250062515628907	0.000125031257814454	0.000125031257814454	0.000750187546886722	0	0.00412603150787697	0.00150037509377344	0	0	0	0	0	0	0	0.000250062515628907	0.0173793448362091	0	0.00475118779694924	0	0	0	0.0235058764691173	0	0.0425106276569142	0	0.0130032508127032	0.00100025006251563
ETREG	B16	AXLN	SKINTUMOR	0	0.000100999899000101	0	0	0	0	0	0.000706999293000707	0	0	0.000807999192000808	0.00333299666700333	0	0.000302999697000303	0.000100999899000101	0.00100999899000101	0.000605999394000606	0.00181799818200182	0	0	0.00111099888900111	0.00161599838400162	0.0246439753560246	0.000504999495000505	0.00111099888900111	0.000302999697000303	0.00111099888900111	0.00222199777800222	0	0	0.000908999091000909	0	0.00171699828300172	0.00121199878800121	0.00363599636400364	0	0.000302999697000303	0.000403999596000404	0	0	0	0	0	0	0.00131299868700131	0	0	0.000605999394000606	0	0.000100999899000101	0.000807999192000808	0.00121199878800121	0	0	0.000100999899000101	0	0	0	0	0	0.000201999798000202	0	0.000302999697000303	0.000504999495000505	0	0.00151499848500151	0.00343399656600343	0.000100999899000101	0	0.000100999899000101	0.000100999899000101	0.000302999697000303	0.000403999596000404	0	0.000201999798000202	0.00929199070800929	0	0.000100999899000101	0	0	0	0.0151499848500152	0.000100999899000101	0.0685789314210686	0	0.0193919806080194	0
ETREG	B16	AXLN	SKINTUMOR	8.7070091423596e-05	0.00043535045711798	0	0	0.000261210274270788	0	0	0.000174140182847192	0	0.000174140182847192	0.00043535045711798	0.00043535045711798	0	0	0	0.00139312146277754	0.000522420548541576	0.00304745319982586	0	0	0.00139312146277754	0.00565955594253374	0.0195907705703091	0.00243796255986069	0.00417936438833261	0.000261210274270788	0.00200261210274271	0.00565955594253374	0.000174140182847192	0	0.000609490639965172	0	0.00191554201131911	0.000261210274270788	0.00487592511972138	0	0.000957771005659556	0.000174140182847192	0	0	0	0	0	0	0.00313452329124946	0	0	0.000174140182847192	8.7070091423596e-05	0.000522420548541576	0.00148019155420113	0.00148019155420113	0	0	0	0	0	0	0	0	0	0.000261210274270788	0.000348280365694384	0.000348280365694384	0.000261210274270788	0.000609490639965172	0.00287331301697867	8.7070091423596e-05	8.7070091423596e-05	0.000261210274270788	0.000174140182847192	0.00043535045711798	0.000261210274270788	0	8.7070091423596e-05	0.0146277753591641	0	8.7070091423596e-05	0	8.7070091423596e-05	0	0.0155855463648237	0	0.0119286025250327	0	0.0130605137135394	0
ETREG	B16	AXLN	SKINTUMOR	0.000487329434697856	0.000487329434697856	0	0	0	0	0.000487329434697856	0.00194931773879142	0	0.000974658869395711	0.000974658869395711	0.0043859649122807	0	0	0.000974658869395711	0.0087719298245614	0	0.00925925925925926	0	0	0.0180311890838207	0.00194931773879142	0.0107212475633528	0.000487329434697856	0.0297270955165692	0	0.01364522417154	0.0346003898635478	0	0	0.00194931773879142	0	0.000974658869395711	0.00146198830409357	0.000487329434697856	0	0.00633528265107212	0	0.00243664717348928	0	0	0	0	0	0.00194931773879142	0.00146198830409357	0	0	0	0	0	0	0	0	0	0	0	0	0.000487329434697856	0	0.00146198830409357	0	0.00194931773879142	0.000487329434697856	0	0.00146198830409357	0.000974658869395711	0.000487329434697856	0	0	0	0.000974658869395711	0	0	0	0.0107212475633528	0	0	0	0	0	0.00974658869395711	0	0.0389863547758285	0	0.00584795321637427	0
ETREG	B16	IGLN	LUNGTUMOR	0	0.000674308833445718	0.00134861766689144	0	0.000674308833445718	0	0	0.00944032366824005	0	0.00337154416722859	0.00134861766689144	0.00404585300067431	0	0	0.00134861766689144	0.00134861766689144	0.000674308833445718	0	0	0.00134861766689144	0	0	0.0195549561699258	0	0.00269723533378287	0.000674308833445718	0	0	0.000674308833445718	0	0.00134861766689144	0	0.00202292650033715	0	0.00202292650033715	0	0	0	0.0209035738368173	0	0.000674308833445718	0.000674308833445718	0.00202292650033715	0.00202292650033715	0	0.00202292650033715	0	0.000674308833445718	0	0	0.00404585300067431	0.00269723533378287	0	0	0	0.00472016183412003	0.00674308833445718	0	0.0121375590020229	0	0	0.000674308833445718	0.00269723533378287	0.00134861766689144	0	0.00539447066756575	0.000674308833445718	0.00404585300067431	0.021577882670263	0.00404585300067431	0	0.00134861766689144	0	0	0	0	0	0.00134861766689144	0	0	0	0.00606877950101146	0.00202292650033715	0.0134861766689144	0	0.00269723533378287	0.00202292650033715
ETREG	B16	IGLN	LUNGTUMOR	0	0.000271296798697775	0	6.78241996744438e-05	0.000135648399348888	0	0	0.000678241996744438	0	0.000339120998372219	0.000271296798697775	0.00142430819316332	6.78241996744438e-05	0	0.000135648399348888	0	0.00135648399348888	0.00373033098209441	0	0	0.000610417797069995	6.78241996744438e-05	0.034386869234943	0.00542593597395551	0.00101736299511666	6.78241996744438e-05	0.000203472599023332	0.00447639717851329	6.78241996744438e-05	0	0.00128865979381443	0	0.0038659793814433	0.000135648399348888	0.00413727618014107	6.78241996744438e-05	6.78241996744438e-05	0.000271296798697775	0.00162778079218665	0	0	0	0.000203472599023332	6.78241996744438e-05	0.000339120998372219	0	0	0	0.000135648399348888	0	0.00088171459576777	0.00244167118827998	0	0	0	6.78241996744438e-05	0.000678241996744438	0	0.000135648399348888	0	0	6.78241996744438e-05	0.000203472599023332	0.000339120998372219	0.000406945198046663	0.00088171459576777	0.00128865979381443	0.00189907759088443	0.00101736299511666	0.000339120998372219	0.000339120998372219	0.000339120998372219	0.000135648399348888	0	0	0.00291644058600109	0	0	0	0	0	0.0109875203472599	0.00142430819316332	0.00698589256646772	0	0.0457813347802496	0.000135648399348888
ETREG	B16	IGLN	LUNGTUMOR	0.00285103349964362	0	0.00213827512473272	0.00142551674982181	0.000712758374910905	0	0	0.0142551674982181	0	0.00784034212401996	0.00142551674982181	0.000712758374910905	0.00142551674982181	0.000712758374910905	0.00213827512473272	0	0	0	0	0.000712758374910905	0	0	0.00570206699928724	0	0.00142551674982181	0.000712758374910905	0	0.00142551674982181	0	0	0.00427655024946543	0.00142551674982181	0	0.000712758374910905	0.000712758374910905	0.000712758374910905	0	0	0.0128296507483963	0	0	0.00142551674982181	0.00641482537419815	0.000712758374910905	0.000712758374910905	0	0	0	0.00356379187455453	0.00142551674982181	0.000712758374910905	0.000712758374910905	0	0	0	0.00926585887384177	0.00855310049893086	0	0.0106913756236636	0	0	0	0.00641482537419815	0	0.000712758374910905	0.00285103349964362	0.00570206699928724	0.00570206699928724	0.0135424091233072	0.00641482537419815	0.000712758374910905	0.00285103349964362	0	0	0	0.00142551674982181	0	0.00213827512473272	0	0.000712758374910905	0	0	0.000712758374910905	0.00356379187455453	0	0.00427655024946543	0.00142551674982181
ETREG	B16	IGLN	LUNGTUMOR	0	0.000269265980935969	5.38531961871937e-05	0.000107706392374387	0.0197641230007001	0	0	0.000592385158059131	5.38531961871937e-05	0.000646238354246324	0.000538531961871937	0.001669449081803	0	5.38531961871937e-05	0.000107706392374387	0.000807797942807906	0.000107706392374387	0.00382357692929075	0	0	0.000161559588561581	0	0.0115245839840595	0.0107706392374387	0.00199256825892617	0	0.000107706392374387	0.00403898971403953	0	0	0.00199256825892617	0	0.00215412784748775	0.000323119177123162	0.00376972373310356	5.38531961871937e-05	0	5.38531961871937e-05	0.000538531961871937	0.000215412784748775	5.38531961871937e-05	0.000161559588561581	5.38531961871937e-05	5.38531961871937e-05	0.00140018310086704	0	0	0.000376972373310356	0.000107706392374387	0.000107706392374387	0.00247724702461091	0.00118477031611826	5.38531961871937e-05	0	0	0.000161559588561581	0.000646238354246324	0	0.00043082556949755	0	0	0	0.000376972373310356	0.000484678765684743	0.000484678765684743	0.000269265980935969	0.00285421939792127	0.000538531961871937	0.000861651138995099	0.000376972373310356	5.38531961871937e-05	0.000484678765684743	0.00043082556949755	0	5.38531961871937e-05	0.0033927513597932	0	0.000107706392374387	0	0	5.38531961871937e-05	0.00554687920728095	0.00118477031611826	0.00490064085303463	0.000269265980935969	0.0278959556249663	0
ETREG	B16	IGLN	SKINTUMOR	0.000276625172890733	0.000276625172890733	0	0.000553250345781466	0.00138312586445367	0	0	0.00497925311203319	0	0.0024896265560166	0.00193637621023513	0.000276625172890733	0	0	0.000276625172890733	0.0024896265560166	0	0.00525587828492393	0	0.000276625172890733	0.00746887966804979	0.00470262793914246	0.00719225449515906	0	0.00110650069156293	0.000829875518672199	0.00193637621023513	0.0149377593360996	0	0.000276625172890733	0.0016597510373444	0	0.000276625172890733	0.000276625172890733	0.0016597510373444	0	0.00221300138312586	0	0.0135546334716459	0	0.000553250345781466	0.000276625172890733	0.0024896265560166	0.000553250345781466	0.00221300138312586	0	0	0.00110650069156293	0.000276625172890733	0.00276625172890733	0.00138312586445367	0.00110650069156293	0	0	0	0.00359612724757953	0.00691562932226833	0	0.00553250345781466	0	0	0.000276625172890733	0.000553250345781466	0.000553250345781466	0	0.0033195020746888	0.000553250345781466	0.000829875518672199	0.0417704011065007	0.000829875518672199	0.00138312586445367	0.000829875518672199	0.000553250345781466	0	0	0.0024896265560166	0	0.0016597510373444	0	0	0	0.00276625172890733	0.000829875518672199	0.00221300138312586	0.000553250345781466	0.004149377593361	0.000553250345781466
ETREG	B16	IGLN	SKINTUMOR	0.000308832612723904	0.000308832612723904	0	0	0.00154416306361952	0	0	0.00432365657813465	0	0.00247066090179123	0.000617665225447807	0.000926497838171711	0	0	0	0.00370599135268684	0	0.0123533045089561	0	0	0.0348980852378011	0.00401482396541075	0.0157504632489191	0.00123533045089561	0.00432365657813465	0.000308832612723904	0.00772081531809759	0.0132798023471279	0.000308832612723904	0	0.00216182828906733	0.000617665225447807	0.000617665225447807	0	0.00185299567634342	0.00247066090179123	0.00463248919085855	0	0.00772081531809759	0	0.000617665225447807	0.000308832612723904	0.000926497838171711	0.00123533045089561	0.00277949351451513	0	0	0.000926497838171711	0	0.00154416306361952	0.00123533045089561	0.00123533045089561	0	0	0	0.00277949351451513	0.00617665225447807	0	0.00247066090179123	0	0	0	0.00185299567634342	0	0	0.00308832612723904	0.000617665225447807	0.00216182828906733	0.00525015441630636	0.000926497838171711	0.000308832612723904	0	0	0	0	0.00525015441630636	0	0.00123533045089561	0.000926497838171711	0	0	0.00463248919085855	0.000308832612723904	0.0157504632489191	0.000308832612723904	0.00370599135268684	0.00154416306361952
ETREG	B16	IGLN	SKINTUMOR	5.04235578862445e-05	0	0	0	5.04235578862445e-05	0	0	0.000554659136748689	0	0.000756353368293667	0.000504235578862445	0.00121016538926987	0	0	0.000352964905203711	0.00746268656716418	0.000403388463089956	0.00620209762000807	0	0	0.0117991125453812	0.00257160145219847	0.00433642597821702	0.000302541347317467	0.052591770875353	5.04235578862445e-05	0.00821903993545785	0.0286910044372731	0	5.04235578862445e-05	0.000756353368293667	5.04235578862445e-05	0.000352964905203711	0.000352964905203711	0.00151270673658733	0	0.0110931827349738	0.000100847115772489	0.00221863654699476	5.04235578862445e-05	0	5.04235578862445e-05	0.0004538120209762	5.04235578862445e-05	0.00534489713594191	0	0	5.04235578862445e-05	0	0.000100847115772489	0.000100847115772489	0.000352964905203711	0	0	0	0.000302541347317467	0.00115974183138362	0	0.000302541347317467	0	0.000302541347317467	0	0.00151270673658733	0.000151270673658733	0.000302541347317467	0.000504235578862445	0.000857200484066156	0.00126058894715611	0.000252117789431222	0.000958047599838645	0.000252117789431222	0.000201694231544978	0.000403388463089956	0	0	0.00231948366276724	0	0.000100847115772489	0	0	0	0.00257160145219847	5.04235578862445e-05	0.0216821298910851	0.000151270673658733	0.00292456635740218	0
ETREG	B16	LUNG	LUNGTUMOR	0	0.00646258503401361	0	0	0	0.00680272108843537	0	0.000340136054421769	0	0.00102040816326531	0	0	0	0	0	0.0714285714285714	0	0.00272108843537415	0	0	0.120068027210884	0.022108843537415	0	0.000340136054421769	0.000340136054421769	0.000340136054421769	0.0482993197278912	0	0	0	0.0142857142857143	0	0.00238095238095238	0.000340136054421769	0.000340136054421769	0.000680272108843537	0.224149659863946	0.00374149659863946	0	0	0	0	0	0	0	0	0	0	0	0	0	0	0	0	0.0136054421768707	0	0	0	0	0	0	0	0.000340136054421769	0	0	0	0.00102040816326531	0	0	0	0	0	0	0	0	0.000340136054421769	0	0.00136054421768707	0	0	0	0.00340136054421769	0	0.00136054421768707	0	0.00306122448979592	0.00170068027210884
ETREG	B16	LUNG	LUNGTUMOR	0	0	0	0	0.000245579567779961	0	0	0	0	0.000245579567779961	0	0	0	0	0	0.145383104125737	0.000245579567779961	0.0100687622789784	0	0	0.0628683693516699	0.0056483300589391	0.000491159135559921	0	0.0012278978388998	0	0.0221021611001965	0.00368369351669941	0	0	0	0	0.00834970530451866	0.000491159135559921	0	0	0.0171905697445973	0.0245579567779961	0	0	0	0	0	0	0.000982318271119843	0	0	0.000736738703339882	0	0	0.0110510805500982	0	0	0.000245579567779961	0.112966601178782	0	0	0	0	0	0	0	0.000245579567779961	0	0	0	0.000736738703339882	0	0	0	0	0	0.000245579567779961	0	0	0.000245579567779961	0	0	0	0.000982318271119843	0	0.0012278978388998	0	0.00221021611001965	0	0.0012278978388998	0
ETREG	B16	LUNG	LUNGTUMOR	0	8.73820342537574e-05	0	0	0.000436910171268787	0.000262146102761272	0	0	0	0.000873820342537574	0	0	0	0	0	0.0421181405103111	0	0.00873820342537574	0	0	0.0409821740650122	0.0373995106606082	0.00174764068507515	0.0120587207270185	0.0131073051380636	0.000699056274030059	0.0107479902132122	0.0100489339391821	0.000174764068507515	0	0.00174764068507515	0	0.00978678783642083	0.000524292205522544	0.00288360713037399	0	0.0632645927997204	0.0145927997203775	0	0	0	0	0	0	0.00742747291156938	0	0	0.00174764068507515	0	0.000262146102761272	0.00183502271932891	0.000174764068507515	0	0	0.00104858441104509	0	0	0	8.73820342537574e-05	0	0	0	8.73820342537574e-05	0	0	8.73820342537574e-05	0	0	0	0	0	0.000174764068507515	0.00200978678783642	0	0	0.00034952813701503	0	8.73820342537574e-05	0	0	0	0.00034952813701503	0	0.00157287661656763	0	0.00305837119888151	0
ETREG	B16	LUNG	LUNGTUMOR	0	0.002389486260454	0	0	0.000170677590032429	0	0	0	0	0.00187745349035672	0.000682710360129715	0	0	0	0	0.00290151903055129	0.000341355180064858	0.00307219662058372	0	0	0.0416453319679126	0.040621266427718	0.00324287421061615	0.000853387950162144	0.004778972520908	0	0.0921658986175115	0.00699778119132958	0	0	0.000170677590032429	0	0.00256016385048643	0.00102406554019457	0.00256016385048643	0	0.0472776924389828	0.0109233657620754	0	0	0	0	0	0	0.000512032770097286	0	0	0	0	0	0.002389486260454	0	0	0	0.000341355180064858	0	0	0	0.000170677590032429	0	0	0	0.00170677590032429	0	0	0	0	0.000341355180064858	0	0.000170677590032429	0	0	0.000853387950162144	0	0	0.000682710360129715	0	0.000170677590032429	0	0	0	0.000341355180064858	0	0.00460829493087558	0	0.00136542072025943	0.00307219662058372
ETREG	B16	MLN	LUNGTUMOR	0	0	0	0	0	0	0	0	0	0	0	0	0	0	0	0.0381930184804928	0.000205338809034908	0.00862422997946612	0	0	0.0219712525667351	0.00739219712525667	0.000616016427104723	0.00246406570841889	0.000616016427104723	0	0.0168377823408624	0.0240246406570842	0	0	0.00184804928131417	0	0.0254620123203285	0.00390143737166324	0.00308008213552361	0.000410677618069815	0.00205338809034908	0.00985626283367557	0	0	0	0	0	0	0.00082135523613963	0	0	0.00123203285420945	0	0	0.00369609856262834	0.000616016427104723	0	0	0.00759753593429158	0	0	0	0.000205338809034908	0	0	0	0	0	0	0	0.00143737166324435	0	0	0.000205338809034908	0.000410677618069815	0	0.00410677618069815	0	0	0.000205338809034908	0	0	0	0	0	0.000410677618069815	0.000616016427104723	0.00205338809034908	0	0.00759753593429158	0
ETREG	B16	MLN	LUNGTUMOR	0	0.000191681042744873	0	0	0.000575043128234618	0	0	0	0	0.000670883649607054	0	0.000287521564117309	0	0	0	0.0123634272570443	0.000479202606862181	0.00364193981215258	0	0	0.0176346559325283	0.0192639447958597	0.00182096990607629	0.00622963388920836	0.00776308223116734	0.00143760782058654	0.00881732796626414	0.016484569676059	0	0	0.00115008625646924	0	0.0109258194364577	0.00076672417097949	0.00575043128234618	0	0.00862564692351926	0.00345025876940771	0	0	0	0	0	0	0.00220433199156603	0	0	0.00239601303431091	9.58405213724363e-05	0	0.0031627372052904	0.00134176729921411	0	0	0	0	0	0	9.58405213724363e-05	0	0	0	0.000575043128234618	0.000287521564117309	0	0	0.0010542457350968	9.58405213724363e-05	0	9.58405213724363e-05	9.58405213724363e-05	0	0.0119800651715545	0	9.58405213724363e-05	9.58405213724363e-05	0	0	0	0	0	0.000575043128234618	0	0	0.000383362085489745	0.012075905692927	0
ETREG	B16	MLN	LUNGTUMOR	0	0.00422620245522238	0	0	0.00120748641577782	0.000603743207888911	0	0	0	0.000402495471925941	0	0.00140873415174079	0	0	0	0.0034212115113705	0	0.00503119339907426	0	0	0.0225397464278527	0.0277721875628899	0.00462869792714832	0.00503119339907426	0.00382370698329644	0	0.0489031998390018	0.0211310122761119	0	0	0.00140873415174079	0	0.00664117528677802	0.00221372509559267	0.00402495471925941	0	0.00503119339907426	0.00120748641577782	0	0	0	0	0	0	0.000402495471925941	0	0	0.00100623867981485	0	0	0.00100623867981485	0.000603743207888911	0	0	0	0	0	0	0.00020124773596297	0	0	0	0.000402495471925941	0.000804990943851882	0	0	0.00281746830348159	0	0	0.000603743207888911	0	0	0.00623867981485208	0	0	0.000603743207888911	0	0.00020124773596297	0	0	0	0.00120748641577782	0	0.00020124773596297	0	0.013483598309519	0.00100623867981485
ETREG	B16	MLN	LUNGTUMOR	0.00012911555842479	0.00154938670109748	0	0	0.00154938670109748	0.000387346675274371	0	0	0.00012911555842479	0.00012911555842479	0.00180761781794706	0.00219496449322143	0	0	0.000387346675274371	0.00012911555842479	0	0.0025823111684958	0	0	0.000516462233699161	0.000903808908973531	0.0196255648805681	0	0.00167850225952227	0.00012911555842479	0.00245319561007101	0.00516462233699161	0	0	0.000903808908973531	0	0.000774693350548741	0.00142027114267269	0.00426081342801808	0.000387346675274371	0.000645577792123951	0.00012911555842479	0	0	0	0	0	0	0.00154938670109748	0	0	0.00103292446739832	0	0	0.00180761781794706	0.00154938670109748	0	0	0	0	0	0	0.00025823111684958	0	0	0	0.000774693350548741	0.000387346675274371	0	0.000645577792123951	0.00206584893479664	0.00012911555842479	0	0	0	0.00012911555842479	0.00012911555842479	0	0.00296965784377017	0.0125242091672046	0	0	0	0	0	0.0170432537120723	0.00154938670109748	0.0271142672692059	0.000387346675274371	0.00800516462233699	0.00142027114267269
ETREG	B16	SKIN	SKINTUMOR	0	0	0	0	0	0	0	0	0	0.00088339222614841	0	0	0	0	0	0.0273851590106007	0	0	0	0	0.112190812720848	0.0901060070671378	0.00176678445229682	0	0.00176678445229682	0	0.0265017667844523	0	0	0	0.00088339222614841	0	0	0	0	0	0.0724381625441696	0	0	0	0	0	0	0	0.00618374558303887	0	0	0	0	0	0	0	0	0	0	0	0	0	0.00176678445229682	0	0	0	0	0	0	0	0.00088339222614841	0	0	0	0	0	0.00441696113074205	0	0.00441696113074205	0	0	0	0	0	0	0	0	0.00265017667844523	0	0.00176678445229682	0
ETREG	B16	SKIN	SKINTUMOR	0	0.000131250820317627	0	0	0	0	0	0	0	0	0	0.000393752460952881	0	0	0	0.0116813230082688	0	0.000393752460952881	0	0	0.263026643916524	0.0202126263289146	0.000656254101588135	0.000131250820317627	0.00315001968762305	0	0.0451502821892637	0	0	0	0.0191626197663735	0	0.000262501640635254	0	0.000262501640635254	0	0.025331408321302	0	0	0	0	0	0	0	0.000656254101588135	0	0	0	0	0	0.00315001968762305	0.000525003281270508	0	0.000525003281270508	0	0	0	0	0	0	0	0	0	0	0	0	0.00105000656254102	0.000131250820317627	0	0.000131250820317627	0	0	0.000131250820317627	0.000131250820317627	0	0	0	0	0	0	0.000393752460952881	0.000656254101588135	0	0.0129938312114451	0	0.00118125738285864	0
ETREG	B16	SKIN	SKINTUMOR	0	0	0	0	0	0	0	0	0	0	0	0	0	0	0	0.0895262929161234	0	0.000434593654932638	0	0	0.269339417644502	0.0132551064754455	0.000434593654932638	0.000217296827466319	0.00684485006518905	0	0.0604085180356367	0.00010864841373316	0	0	0	0	0	0	0	0	0.0526944806605824	0	0	0	0	0	0	0	0.0236853541938288	0	0	0	0	0	0.000434593654932638	0.000217296827466319	0.000217296827466319	0	0	0	0	0	0	0	0	0	0.000217296827466319	0	0	0	0	0.00010864841373316	0	0	0	0	0.00010864841373316	0	0	0.00010864841373316	0	0	0	0	0	0.00010864841373316	0	0.0152107779226423	0.000325945241199478	0.00162972620599739	0
ETREG	B16	SPL	LUNGTUMOR	0	0.036016532178705	0	0	0.000218679612499727	6.5603883749918e-05	0	0.000218679612499727	0	4.37359224999453e-05	0.000240547573749699	0.000590434953749262	0	0	2.18679612499727e-05	0.00115900194624855	2.18679612499727e-05	0.00616676507249229	0	0	0.00277723107874653	0.00133394563624833	0.00268975923374664	0.000459227186249426	0.00522644273874347	0.000131207767499836	0.00115900194624855	0.00343326991624571	0	0	0.00115900194624855	0	0.000349887379999563	0.000153075728749809	0.00994992236873756	0.000306151457499617	0.00268975923374664	0.000830982527498961	0	0	0	0	0	0	8.74718449998907e-05	0	0	8.74718449998907e-05	2.18679612499727e-05	0	0.000568566992499289	0.000524831069999344	0	0	0.000196811651249754	0	0	0	2.18679612499727e-05	0	0	0	0.000131207767499836	2.18679612499727e-05	0	0.000109339806249863	0.000306151457499617	0	0.000131207767499836	0.000218679612499727	0.000349887379999563	0.000196811651249754	0.00196811651249754	0	0	0.000174943689999781	0	0.000962190294998797	0	0	0	0.00542325438999322	8.74718449998907e-05	0.00102779417874872	0	0.00137768155874828	0.00065603883749918
ETREG	B16	SPL	LUNGTUMOR	0	4.62011134468341e-05	0	2.3100556723417e-05	0.000369608907574673	0	0	0	0	0.000115502783617085	6.93016701702511e-05	0.00161703897063919	0	0	0	0.000739217815149345	0.000462011134468341	0.00505902192242833	0	0	0.000947122825660098	0.000669916144979094	0.000531312804638592	0.000161703897063919	0.0020328489916607	9.24022268936681e-05	0.000415810021021507	0.0622560003696089	0	0	0.000207905010510753	0	0.00138603340340502	0.000184804453787336	0.00085472059876643	0	0.000669916144979094	0.00085472059876643	0	0	2.3100556723417e-05	0	0	0	0.000207905010510753	0	0	0.00540553027327959	0.000115502783617085	0	0.00120122894961769	0.000138603340340502	0	2.3100556723417e-05	0.000924022268936681	0	0	0	4.62011134468341e-05	0	0	0	0	2.3100556723417e-05	6.93016701702511e-05	4.62011134468341e-05	0.000346508350851256	4.62011134468341e-05	0	2.3100556723417e-05	0.000184804453787336	2.3100556723417e-05	0.00986393772089907	0	0.00110882672272402	0.000207905010510753	0	0	0	2.3100556723417e-05	0	0.00304927348749105	0.00039270946429809	0.00106262560927718	0	0.00341888239506572	0
ETREG	B16	SPL	LUNGTUMOR	2.48490420694282e-05	0.00201277240762369	0	0	0.000745471262082847	0	0	0	0	9.93961682777129e-05	4.96980841388564e-05	0.000993961682777129	0	2.48490420694282e-05	0	0.00154064060830455	0	0.00643590189598191	0	0	0.00154064060830455	0.00454737469870537	0.00109335785105484	0.000745471262082847	0.0208980443803891	7.45471262082847e-05	0.000447282757249708	0.0343662251820192	0	0	0.000596377009666277	0	0.0166240091444475	2.48490420694282e-05	0.00559103446562135	0	0.00315582834281738	0.000323037546902567	0	0	0	0	0	0	0.000969112640707701	0	0	0.0040503938573168	0.000149094252416569	0.000248490420694282	0.000720622220013418	0.000720622220013418	0	0	0	0	0	0	0	0	0	0	0.000223641378624854	9.93961682777129e-05	0.000149094252416569	4.96980841388564e-05	0.000323037546902567	0.000198792336555426	0.00111820689312427	7.45471262082847e-05	0	0.000124245210347141	0.00432373332008051	0	0.000894565514499416	0.000323037546902567	0	0	0	0	0	0.00323037546902567	0.000149094252416569	0.00126730114554084	4.96980841388564e-05	0.00397584673110852	2.48490420694282e-05
ETREG	B16	SPL	LUNGTUMOR	0	0.00238239828093614	0	0	0.00130798336992573	2.33568458915308e-05	0	7.00705376745924e-05	0	4.67136917830616e-05	0.00028028215069837	0.00086420329798664	0	0	2.33568458915308e-05	0.000116784229457654	0	0.00593263885644883	0	0	0.000770775914420517	0.00198533190078012	0.00408744803101789	0.000373709534264493	0.00565235670575046	2.33568458915308e-05	0.00119119914046807	0.0443079366562339	0	0	0.00105105806511889	0	0.00221890035969543	7.00705376745924e-05	0.0147381697575559	4.67136917830616e-05	0.00102770121922736	0.000186854767132246	0	0	0	0	0	0	0.000140141075349185	0	0	4.67136917830616e-05	0	0	0.00184519082543093	4.67136917830616e-05	0	0	2.33568458915308e-05	0	0	0	0	0	0	0	0.000373709534264493	0.000537207455505209	4.67136917830616e-05	0.000116784229457654	0.000303638996589901	9.34273835661232e-05	0	0.000233568458915308	0.000186854767132246	7.00705376745924e-05	0.00415751856869248	0	0.00128462652403419	0.00058392114728827	0	0	0	0	0	0.000794132760312047	0.00086420329798664	0.00240575512682767	4.67136917830616e-05	0.00366702480497034	0.000303638996589901
ETREG	B16	SPL	SKINTUMOR	4.63886440599341e-05	0.000974161525258617	0	0	0.00770051491394907	0	4.63886440599341e-05	0	0	0.000278331864359605	0.000231943220299671	0.000371109152479473	0	0	0	0.000742218304958946	0	0.00983439254070603	4.63886440599341e-05	0	0.0020411003386371	0.0080252354223686	0.0036647028807348	9.27772881198683e-05	0.00858189915108781	0	0.000649441016839078	0.0310803915201559	0	0	0.000974161525258617	0	0.0019019344064573	0	0.00398942338915434	0	0.00797884677830867	0.000231943220299671	0	0	0	0	0	4.63886440599341e-05	0.00125249338961822	0	0	0.000231943220299671	0	0.00997355847288584	0.00343275966043513	0.000695829660899012	0	0.000695829660899012	0	0	0	0	0	0	0	0.000185554576239737	0.00148443660991789	0.000417497796539407	9.27772881198683e-05	0.000139165932179802	0.00143804796585796	0.000185554576239737	0	4.63886440599341e-05	9.27772881198683e-05	0.000417497796539407	0.00436053254163381	0	0	0.000231943220299671	0	0	0	0	0	0.00185554576239737	0.000649441016839078	0.0040822006772742	0	0.00412858932133414	0
ETREG	B16	SPL	SKINTUMOR	0	0	0	0	0.00392561983471074	0	0	0	0.00012396694214876	0.000454545454545455	0.000247933884297521	0.000661157024793388	0	0	0	0.00012396694214876	0	0.00884297520661157	0	0	0.00190082644628099	0.000495867768595041	0.00545454545454545	0.00128099173553719	0.00871900826446281	0	0.000537190082644628	0.032396694214876	0	0	0.000495867768595041	0	0.00103305785123967	8.26446280991736e-05	0.00169421487603306	0	0.0021900826446281	0.000826446280991736	0	0	0	0	0	0	0.000289256198347107	0	0	8.26446280991736e-05	4.13223140495868e-05	0	0.00475206611570248	0.000413223140495868	0	0	0	0	0	0	0	0	0	0	0.000619834710743802	0.000165289256198347	0	8.26446280991736e-05	0.000371900826446281	4.13223140495868e-05	0	0.00012396694214876	0	0.000578512396694215	0.0015702479338843	0.000413223140495868	0	0.000371900826446281	8.26446280991736e-05	4.13223140495868e-05	0	0	0.00442148760330579	0.00235537190082645	0.000165289256198347	0.00471074380165289	0	0.00128099173553719	0
ETREG	B16	SPL	SKINTUMOR	0	2.37659528958814e-05	0	0	0.000308957387646458	2.37659528958814e-05	0	9.50638115835254e-05	0	0.000998170021627017	0.000237659528958814	0.00289944625329753	0	0	0.00016636167027117	0.000427787152125864	0.000499085010813509	0.00589395631817858	4.75319057917627e-05	0	0.00087934025714761	0.000998170021627017	0.00147348907954464	0.000190127623167051	0.0391662903724125	0	0.000118829764479407	0.0407823751693324	0	0	0.000285191434750576	4.75319057917627e-05	0.000404021199229983	9.50638115835254e-05	0.000689212633980559	0	0.00297074411198517	0.000475319057917627	0	0	0	0	4.75319057917627e-05	0	0.00121206359768995	0	2.37659528958814e-05	0	2.37659528958814e-05	0	0.000784276445564085	4.75319057917627e-05	2.37659528958814e-05	0	0	0	0	0	0	0	0	0	0.00133089336216936	0.000190127623167051	0.000142595717375288	0	0.00106946788031466	0.00016636167027117	0	9.50638115835254e-05	0.00016636167027117	0.000475319057917627	0.00223399957221285	0	0.000712978586876441	0.000736744539772322	0	0	0	4.75319057917627e-05	0	0.000594148822397034	0.000261425481854695	0.00330346745252751	2.37659528958814e-05	0.00125959550348171	0
ETREG	BLEO	AXLN	NONE	0.000705218617771509	0.000705218617771509	0.000705218617771509	0	0.000705218617771509	0.000705218617771509	0	0.00141043723554302	0	0.00141043723554302	0.00352609308885755	0.000705218617771509	0	0	0.00211565585331453	0	0.00282087447108604	0.00211565585331453	0	0	0	0	0.0119887165021157	0.000705218617771509	0.000705218617771509	0.000705218617771509	0	0.0133991537376587	0.000705218617771509	0	0.000705218617771509	0	0.00493653032440056	0	0.00211565585331453	0	0	0	0	0	0	0	0	0	0.00634696755994358	0	0	0	0.000705218617771509	0.000705218617771509	0	0.000705218617771509	0	0	0	0	0	0	0	0	0	0.000705218617771509	0	0.00352609308885755	0	0.00564174894217207	0.000705218617771509	0	0	0.000705218617771509	0	0.00211565585331453	0	0	0	0.0204513399153738	0	0.000705218617771509	0	0	0	0.00352609308885755	0	0.0126939351198872	0.00141043723554302	0.00141043723554302	0
ETREG	BLEO	AXLN	NONE	0.00148038490007402	0	0	0.00074019245003701	0	0	0.00148038490007402	0.00222057735011103	0	0.00074019245003701	0.00666173205033309	0.00296076980014804	0	0	0	0.00148038490007402	0.00074019245003701	0.00148038490007402	0	0	0	0	0.0162842339008142	0	0	0	0	0.00444115470022206	0	0	0.00074019245003701	0	0.00518134715025907	0.00074019245003701	0.00296076980014804	0	0	0	0	0.00148038490007402	0	0	0.00074019245003701	0	0.00370096225018505	0	0	0	0	0.00148038490007402	0.0074019245003701	0.00074019245003701	0	0	0	0	0	0	0	0	0	0	0.00148038490007402	0.00074019245003701	0.00222057735011103	0.00592153960029608	0.00148038490007402	0.00222057735011103	0	0.00296076980014804	0	0.00518134715025907	0	0	0.00518134715025907	0.0303478904515174	0	0.00074019245003701	0	0	0	0.00888230940044412	0	0.0222057735011103	0	0.00222057735011103	0
ETREG	BLEO	AXLN	NONE	0.00145560407569141	0	0	0	0	0	0	0	0	0.00582241630276565	0.00291120815138282	0.00145560407569141	0	0	0	0	0	0.00145560407569141	0	0	0	0	0.0218340611353712	0	0.00291120815138282	0	0	0.00145560407569141	0	0	0	0	0.00291120815138282	0	0	0	0	0	0	0	0	0	0	0	0.00145560407569141	0	0	0	0	0	0.00873362445414847	0	0	0	0	0	0	0	0.00145560407569141	0	0.00145560407569141	0	0.00291120815138282	0.00291120815138282	0.00145560407569141	0.00291120815138282	0	0	0	0	0	0.00291120815138282	0	0	0	0.0334788937409025	0	0	0	0	0	0.0131004366812227	0	0.0160116448326055	0	0.00145560407569141	0
ETREG	BLEO	AXLN	NONE	0.000621890547263682	0.000621890547263682	0.00124378109452736	0	0.000621890547263682	0	0	0.000621890547263682	0	0.00124378109452736	0.0205223880597015	0.00435323383084577	0	0	0.000621890547263682	0	0	0	0	0	0	0	0.00870646766169154	0.00124378109452736	0.00124378109452736	0.00248756218905473	0	0.00310945273631841	0	0	0.00310945273631841	0	0.00310945273631841	0.00373134328358209	0.00248756218905473	0.00124378109452736	0	0.00124378109452736	0.000621890547263682	0	0	0	0.00124378109452736	0	0.00186567164179104	0	0	0	0	0.00497512437810945	0.00310945273631841	0	0	0.000621890547263682	0	0	0	0	0.000621890547263682	0	0	0.00124378109452736	0	0.00310945273631841	0.000621890547263682	0.00559701492537313	0.000621890547263682	0.000621890547263682	0.00124378109452736	0.000621890547263682	0	0.00435323383084577	0	0	0	0.0186567164179104	0	0	0	0	0.000621890547263682	0.00373134328358209	0	0.0217661691542289	0	0.000621890547263682	0
ETREG	BLEO	IGLN	NONE	0.000298329355608592	0.000497215592680986	0.000198886237072395	0.000795544948289578	0.000497215592680986	0	0	0.00198886237072395	0	0.00268496420047733	0.000397772474144789	0.00109387430389817	9.94431185361973e-05	0	0.000298329355608592	0	0.000397772474144789	0.00258552108194113	0	9.94431185361973e-05	9.94431185361973e-05	9.94431185361973e-05	0.0135242641209228	0.0035799522673031	0.00288385043754972	0	0	0.00288385043754972	9.94431185361973e-05	0	0.000795544948289578	0	0.00308273667462212	0.00198886237072395	0.00218774860779634	0.000397772474144789	0	0.000596658711217184	0.00218774860779634	0.000198886237072395	0	9.94431185361973e-05	9.94431185361973e-05	0.000198886237072395	0.000894988066825776	0	9.94431185361973e-05	0.00159108989657916	0.000198886237072395	0.000298329355608592	0.00596658711217184	0.000596658711217184	0	0	0	0.000298329355608592	0.000894988066825776	0	0.00129276054097056	0	9.94431185361973e-05	0	0.000696101829753381	0.000497215592680986	0.000696101829753381	0.00129276054097056	0.00596658711217184	0.000497215592680986	0.00268496420047733	0.000497215592680986	9.94431185361973e-05	0.000497215592680986	0.00109387430389817	0	0.00348050914876691	0.00586714399363564	0	0	0	0	0	0.00556881463802705	0.00188941925218775	0.00427605409705648	0.000298329355608592	0.0188941925218775	0
ETREG	BLEO	IGLN	NONE	0.00180050414115952	0.00108030248469571	0	0	0.00072020165646381	0	0	0.00648181490817429	0	0.00504141159524667	0.00252070579762333	0.0072020165646381	0	0	0.000360100828231905	0	0	0.00108030248469571	0	0	0.00072020165646381	0	0.01512423478574	0	0.000360100828231905	0	0.000360100828231905	0.00576161325171048	0	0	0.00108030248469571	0.000360100828231905	0.00324090745408714	0.00072020165646381	0.0108030248469571	0	0	0.00108030248469571	0.011523226503421	0	0.00144040331292762	0	0.00396110911055095	0.00072020165646381	0.00432120993878286	0	0	0	0	0	0.000360100828231905	0.00108030248469571	0	0	0	0.00504141159524667	0.00972272236226143	0	0.00576161325171048	0	0	0	0.00360100828231905	0	0	0.00756211739287	0.00108030248469571	0.00180050414115952	0.00828231904933381	0.00216060496939143	0	0.00108030248469571	0	0	0.00072020165646381	0.00612171407994238	0	0.00072020165646381	0	0	0	0.00324090745408714	0.00144040331292762	0.00576161325171048	0.000360100828231905	0.00144040331292762	0
ETREG	BLEO	IGLN	NONE	0.000429553264604811	0.000429553264604811	0	0.000859106529209622	0.0031786941580756	0	0	0.000687285223367698	8.59106529209622e-05	0.00197594501718213	0.000601374570446735	0.00378006872852234	0.000171821305841924	0	8.59106529209622e-05	0	0.000257731958762887	0.00395189003436426	0.000257731958762887	0	0	0.000257731958762887	0.0142611683848797	0.00652920962199313	0.00395189003436426	0.000171821305841924	0	0.00146048109965636	0	0	0.00154639175257732	8.59106529209622e-05	0.00163230240549828	0.000429553264604811	0.00257731958762887	0.013745704467354	8.59106529209622e-05	8.59106529209622e-05	0.00154639175257732	0	0	8.59106529209622e-05	0.000343642611683849	8.59106529209622e-05	0.00240549828178694	8.59106529209622e-05	8.59106529209622e-05	0.000171821305841924	0	0.000171821305841924	0.000343642611683849	0.00120274914089347	0	0	8.59106529209622e-05	0.000429553264604811	0.000429553264604811	0	0.000257731958762887	0	0.000515463917525773	0	0.000171821305841924	0.000601374570446735	0	0.000687285223367698	0.00395189003436426	0.000343642611683849	0.00163230240549828	0.000429553264604811	8.59106529209622e-05	0	0.000171821305841924	0	0	0.00481099656357388	0	0.000343642611683849	0	0	0	0.00678694158075601	0.000859106529209622	0.00867697594501718	0.000171821305841924	0.0132302405498282	8.59106529209622e-05
ETREG	BLEO	IGLN	NONE	0.00160668380462725	0.0006426735218509	0.00032133676092545	0	0.00224935732647815	0	0.00032133676092545	0.0012853470437018	0	0.0057840616966581	0.0025706940874036	0.00546272493573265	0	0	0.00096401028277635	0.00032133676092545	0	0.0012853470437018	0	0	0.00032133676092545	0	0.0138174807197943	0.00032133676092545	0.0006426735218509	0.00032133676092545	0	0	0.00032133676092545	0	0.0032133676092545	0.00032133676092545	0.0025706940874036	0.0019280205655527	0.00289203084832905	0	0	0	0.00610539845758355	0.00032133676092545	0.00224935732647815	0.00032133676092545	0.00032133676092545	0.0006426735218509	0.0019280205655527	0	0	0	0.00032133676092545	0.0019280205655527	0.00160668380462725	0	0	0	0	0.00096401028277635	0.00224935732647815	0	0.00224935732647815	0	0	0.0006426735218509	0.00160668380462725	0	0.00032133676092545	0.00482005141388175	0.0032133676092545	0.0025706940874036	0.0044987146529563	0.00417737789203085	0	0.0006426735218509	0	0	0	0.0523778920308483	0	0.00353470437017995	0	0.0006426735218509	0	0.0025706940874036	0.0012853470437018	0.0144601542416452	0	0.00160668380462725	0.00096401028277635
ETREG	BLEO	IGLN	NONE	0.000249667110519308	0.00033288948069241	8.32223701731025e-05	0.00033288948069241	0.00224700399467377	0	0	0.00099866844207723	0	0.00224700399467377	0.00066577896138482	0.00249667110519308	8.32223701731025e-05	0.000166444740346205	0.000166444740346205	0	0.000166444740346205	0.00216378162450067	0	0	0	8.32223701731025e-05	0.0164780292942743	0.00632490013315579	0.0033288948069241	0.00066577896138482	0	0.00166444740346205	8.32223701731025e-05	0	0.00141478029294274	8.32223701731025e-05	0.00224700399467377	0.00166444740346205	0.00191411451398136	0.00590878828229028	0	0.000249667110519308	0.00432756324900133	0.000166444740346205	0.000249667110519308	0.000249667110519308	0.000499334221038615	0.000166444740346205	0.00183089214380826	0	8.32223701731025e-05	0.00133155792276964	8.32223701731025e-05	0.000166444740346205	0.00257989347536618	0.000749001331557923	0	0	0	0.000582556591211718	0.00149800266311585	0	0.00191411451398136	0	8.32223701731025e-05	0	0.000499334221038615	0.000915446071904128	0.000582556591211718	0.00124833555259654	0.00432756324900133	0.000749001331557923	0.00515978695073236	0.000416111850865513	0	8.32223701731025e-05	0.000582556591211718	0	0.00033288948069241	0.00407789613848202	0	0.000166444740346205	0	0	0	0.00549267643142477	0.00183089214380826	0.00366178428761651	0.000166444740346205	0.0183921438082557	0.000166444740346205
ETREG	BLEO	IGLN	NONE	0.000813008130081301	0	0.00040650406504065	0.000813008130081301	0.0016260162601626	0	0	0.00934959349593496	0	0.00447154471544715	0.0016260162601626	0.00284552845528455	0	0	0.00121951219512195	0	0.00040650406504065	0.000813008130081301	0.000813008130081301	0	0	0	0.00650406504065041	0.00040650406504065	0.00121951219512195	0.00040650406504065	0	0.000813008130081301	0.000813008130081301	0	0.000813008130081301	0	0.00365853658536585	0	0.00447154471544715	0	0	0.00121951219512195	0.00975609756097561	0	0	0.00040650406504065	0.0040650406504065	0.00203252032520325	0	0.000813008130081301	0	0	0	0.000813008130081301	0.00203252032520325	0.00040650406504065	0	0	0	0.0016260162601626	0.0032520325203252	0	0.00609756097560976	0	0	0	0.00121951219512195	0.00121951219512195	0	0.00284552845528455	0.00121951219512195	0.00365853658536585	0.0211382113821138	0.0024390243902439	0	0.00121951219512195	0.000813008130081301	0	0	0.0138211382113821	0	0.00121951219512195	0	0	0.00040650406504065	0.0016260162601626	0.00121951219512195	0.0186991869918699	0	0.00040650406504065	0.0024390243902439
ETREG	BLEO	LUNG	NONE	0	0.000558391831525207	0	0	0.00239310784939375	0	0	0.000159540523292916	0	0.00119655392469687	0	0.000558391831525207	0	0	0	0	0	0.00295149968091895	0	0	7.97702616464582e-05	0	0.00374920229738354	0.000478621569878749	0.00087747287811104	0	0	0.000717932354818124	0	0	0.000159540523292916	0	0.0316687938736439	0.00510529674537333	0.000398851308232291	0	0	0.0207402680280791	0	0	0	0	0	0	0.00183471601786854	0	0	0.000159540523292916	0	0	0.00167517549457562	0	0	0	0	0	0	0	0	0	0	0	0	7.97702616464582e-05	0	7.97702616464582e-05	0.000398851308232291	0.00143586470963625	0	0	0	0.000478621569878749	0.00159540523292916	0	0	0.000398851308232291	0	0	0	0	0	0.000398851308232291	7.97702616464582e-05	0.0138800255264837	0.000957243139757498	0.00686024250159541	0
ETREG	BLEO	LUNG	NONE	0	0	0	0	0.00116622609236511	0	0	0	0	0.00108847768620743	0	7.77484061576738e-05	0	0	0	0	0	0.0139169647022236	0	0	0	0	0.000466490436946043	0.00482040118177577	0.000388742030788369	0	0	0.00287669102783393	0	0	0.000310993624630695	0	0.0366194993002643	0.0138392162960659	0.00303218784014928	0	0	0.151142901570518	0	0	0	0	0	0	0.00458715596330275	0	0	7.77484061576738e-05	0	0	0.00264344580936091	0	0	0	0	0	0	0	0	0	0	0	0	0	0.000310993624630695	0.000155496812315348	0.000388742030788369	0.00489814958793345	0	0	0	0.000310993624630695	0.00124397449852278	0	0	0	0	0.000155496812315348	0	0	0.00101072928004976	0	0.00287669102783393	0.000699735655419064	0	0.00956305395739387	0
ETREG	BLEO	LUNG	NONE	0	0	0	0	0.00111282314672145	0	0	0.000428008902585174	0	0.00119842492723849	0	0.000171203561034069	0	0	0	0	0	0.00890258517377161	0	0	0	0.000256805341551104	0.00325286765964732	0.00128402670775552	0.000256805341551104	0.000171203561034069	0	0.000684814244136278	0	0	0.000342407122068139	0	0.0134394795411745	0.00684814244136278	0.000256805341551104	0	0	0.112395137818867	0	0	0	0	0	0	0.00376647834274953	0	0	0.00119842492723849	0	8.56017805170347e-05	0.000770416024653313	0	0	0	0	0	0	0	0	0	0.000171203561034069	0	0	8.56017805170347e-05	0.000171203561034069	0	0.000684814244136278	0.000684814244136278	0	0	0	0	0.000513610683102209	0	8.56017805170347e-05	0.000171203561034069	0	0	0	0.000342407122068139	0	0.000941619585687382	0.000428008902585174	0.00231124807395994	0	0.00316726587913029	0
ETREG	BLEO	LUNG	NONE	0	0.000613335669850171	0	0	0.00306667834925085	0	0	0	0	0.00227810391658635	0	8.76193814071673e-05	0	0	0	0	0	0.0301410672040655	0.00280382020502935	0	0	8.76193814071673e-05	0.00140191010251468	0.00210286515377201	8.76193814071673e-05	0.00306667834925085	0	0.00105143257688601	0	0	0.000788574432664505	0	0.0388153859633751	0.0178743538070621	0.000350477525628669	0	0	0.0427582581266976	0	0	0	0	0	0	0.00271620082362219	0	0	8.76193814071673e-05	0	0	0.0048190659773942	8.76193814071673e-05	0	0.00192762639095768	0	0	0	0	0	0	0	0	0	0	0	0.000438096907035836	0.000175238762814335	0.00254096206080785	0	0	8.76193814071673e-05	0	0.00289143958643652	0	0	0.000175238762814335	0	0	0	0	0	0	0.00096381319547884	8.76193814071673e-05	0	0.00271620082362219	0
ETREG	BLEO	LUNG	NONE	0.000203438103956871	0	0	0	0.00122062862374123	0	0	0	0	0.00152578577967653	0	0.000813752415827484	0	0	0	0	0	0.0218695961753636	0	0	0	0	0.00854440036618859	0.000610314311870613	0	0.000101719051978436	0	0.00325500966330994	0	0	0.000101719051978436	0	0.00162750483165497	0.00559454785881396	0.00111890957176279	0	0	0.00732377174244736	0	0	0	0	0	0	0.0242091343708677	0	0	0	0	0	0.00427220018309429	0.000305157155935307	0	0	0	0	0	0	0	0.000203438103956871	0	0	0.0014240667276981	0	0.000305157155935307	0	0.000712033363849049	0.000508595259892178	0	0	0	0	0.00162750483165497	0	0	0.000508595259892178	0	0	0	0	0	0.0017292238836334	0.000203438103956871	0.006306581222663	0	0.00925643373003764	0
ETREG	BLEO	LUNG	NONE	0	0	0	0	0.000793421811886901	0	0	0	0	0.000721292556260819	0	0	0.000144258511252164	0	0	0	7.21292556260819e-05	0.0183208309290248	0	0	0	0	0.000504904789382574	0.000504904789382574	0.00577034045008656	0.000144258511252164	0	0.00216387766878246	0	0	0.00036064627813041	0	0.0409694171956145	0.00425562608193883	0.00180323139065205	0	0	0.275173110213503	0	0	7.21292556260819e-05	0	0	0	0.00180323139065205	0	0	0	0	0	0.000216387766878246	7.21292556260819e-05	0	0	0	0	0	0	0	0	0	0	7.21292556260819e-05	0	0.000216387766878246	0	0.000577034045008655	0.00252452394691287	0	0	0	0	0.00180323139065205	0	0	0.000144258511252164	0	0	0	0	0	0	0.000721292556260819	0.000721292556260819	7.21292556260819e-05	0.00108193883439123	0
ETREG	BLEO	LUNG	NONE	0	0.00173761946133797	0	0	0.000868809730668983	0	0	0	0	0.00434404865334492	0	0	0	0	0	0	0	0.000868809730668983	0	0	0	0	0.0260642919200695	0.00347523892267593	0.00434404865334492	0	0	0	0	0	0	0	0.00434404865334492	0	0.00173761946133797	0.00260642919200695	0	0.0234578627280626	0	0	0	0	0	0	0.00868809730668983	0	0	0.000868809730668983	0	0	0.00173761946133797	0.000868809730668983	0	0	0	0	0	0	0	0	0.000868809730668983	0	0	0	0	0	0.00260642919200695	0	0	0	0	0	0.00260642919200695	0	0	0.00173761946133797	0	0	0	0	0	0.00434404865334492	0	0.0243266724587315	0	0.0130321459600348	0
ETREG	BLEO	LUNG	NONE	0	0.000293707320654967	0	0	0.000513987811146193	0	0	0	0	0.00132168294294735	7.34268301637418e-05	0	0	0	0	0.00132168294294735	0	0.0274616344812394	0.00168881709376606	0	0	0	0.00102797562229239	0.00484617079080696	0.000954548792128644	0	0	0.0017622439239298	0	0	0.000220280490491225	0	0.0240840002937073	0.0151259270137308	0.00352448784785961	7.34268301637418e-05	0	0.151846684778618	0	0	0	7.34268301637418e-05	0	0	0.000954548792128644	0	0	0	0	0	0.00205595124458477	0.000146853660327484	0	0	0	0	0	0	0.000146853660327484	0	0	7.34268301637418e-05	0	0	7.34268301637418e-05	0.000146853660327484	0.00234965856523974	0.00124825611278361	0	0	0	7.34268301637418e-05	0.000513987811146193	0	0	0.000367134150818709	0	0	0	0	0	7.34268301637418e-05	0.00264336588589471	0.00139510977311109	0	0.000660841471473677	0
ETREG	BLEO	MLN	NONE	0	0	0	0	0.00294550810014728	0	0	0	0	0	0	0	0	0	0.000736377025036819	0	0	0.00625920471281296	0	0	0.000368188512518409	0	0.00515463917525773	0.00589101620029455	0.00220913107511046	0	0	0.0169366715758468	0	0	0.0040500736377025	0	0.0681148748159057	0.00994108983799705	0.00368188512518409	0.000368188512518409	0	0.0117820324005891	0.000368188512518409	0	0	0	0.000736377025036819	0	0.00220913107511046	0	0	0.00110456553755523	0	0	0.000736377025036819	0.000368188512518409	0	0	0	0	0	0	0.00147275405007364	0	0	0	0	0	0	0	0	0.00184094256259205	0	0	0	0	0.00478645066273932	0	0	0.000368188512518409	0	0	0	0	0.000736377025036819	0.000368188512518409	0.00552282768777614	0.000368188512518409	0	0.0169366715758468	0
ETREG	BLEO	MLN	NONE	0	9.3475415965601e-05	0	0	0.00130865582351841	0	0	0	0	0.0087866891007665	0.000280426247896803	0.000280426247896803	0	0	0	0	0.000841278743690409	0.00214993456720882	0	0.000186950831931202	0	0	0.00345859039072724	0.0173864273696018	0.00252383623107123	0.000186950831931202	0	0.00289773789493363	0	0	0.00102822957562161	0	0.0474855113105253	0.0246775098149187	0.00149560665544962	0	0	0.00420639371845205	0	0	0	0	0	0	0.00205645915124322	0	0	0.000280426247896803	0	0	0.00243036081510563	0.000467377079828005	0	0	0	0	0	0	0.0179472798653954	0	0.000560852495793606	0	0	0.000280426247896803	0	0.000186950831931202	0.00243036081510563	0.00243036081510563	0	9.3475415965601e-05	9.3475415965601e-05	9.3475415965601e-05	0.00196298373527762	0	0	0	0	0	0	0	0	0.00093475415965601	0	0.00420639371845205	0.00476724621424565	0.0115909515797345	0
ETREG	BLEO	MLN	NONE	0	0	0	0	0.00277970813064628	0	0	0	0	0	0	0	0	0	0	0	0	0.0111188325225851	0.00138985406532314	0	0	0	0	0.00208478109798471	0.000694927032661571	0	0	0.000694927032661571	0	0	0	0	0.102849200833912	0.0257123002084781	0.00138985406532314	0	0	0.00208478109798471	0	0	0	0	0	0	0.00208478109798471	0	0	0	0	0	0.00138985406532314	0.00277970813064628	0	0	0	0	0	0	0.00208478109798471	0	0	0	0	0	0	0	0	0	0	0.000694927032661571	0	0	0.000694927032661571	0	0	0	0	0	0	0	0.00138985406532314	0	0	0.000694927032661571	0	0.00903405142460042	0
ETREG	BLEO	MLN	NONE	0.000211909302818394	0	0	0	0.0034965034965035	0	0	0	0	0.00953591862682772	0	0.00116550116550117	0	0	0	0.000317863954227591	0.000211909302818394	0.00805255350709896	0	0.000211909302818394	0	0.000317863954227591	0.00148336511972876	0.00540368722186904	0.000741682559864378	0.000105954651409197	0	0.00296673023945751	0	0	0.000847637211273575	0	0.0197075651621106	0.00773468955287137	0.00370841279932189	0.000953591862682772	0	0.015045560500106	0	0	0	0	0	0	0.00148336511972876	0	0	0.00105954651409197	0	0	0.00254291163382072	0.000847637211273575	0	0.000529773257045984	0	0.000105954651409197	0	0	0.0157872430599703	0	0.000529773257045984	0	0	0.000741682559864378	0.000105954651409197	0.000211909302818394	0.00222504767959313	0.000105954651409197	0	0	0	0.000105954651409197	0.0359186268277177	0	0.000211909302818394	0	0	0	0	0.00201313837677474	0	0.000953591862682772	0.000211909302818394	0.000105954651409197	0	0.0312566221657131	0
ETREG	BLEO	MLN	NONE	0	0.000351906158357771	0	0	0.000586510263929619	0	0	0	0	0.000351906158357771	0	0.000469208211143695	0.000234604105571848	0	0	0	0	0.0112609970674487	0	0	0	0	0.00093841642228739	0.00187683284457478	0.00281524926686217	0	0	0.00715542521994135	0	0	0.000703812316715543	0	0.0167741935483871	0.00293255131964809	0.00316715542521994	0	0	0.0243988269794721	0.000234604105571848	0	0	0	0	0	0.00093841642228739	0	0	0.000351906158357771	0	0	0.00304985337243402	0.000117302052785924	0	0.000469208211143695	0	0	0	0	0.000234604105571848	0	0	0	0.000586510263929619	0.000117302052785924	0.000351906158357771	0	0.000469208211143695	0.000234604105571848	0	0.000117302052785924	0.000117302052785924	0.000469208211143695	0.0177126099706745	0	0	0	0	0.000117302052785924	0	0	0	0.000703812316715543	0	0.000117302052785924	0.00152492668621701	0.00633431085043988	0
ETREG	BLEO	MLN	NONE	0	8.53023969973556e-05	0	0	0.00503284142284398	0	0	0	0	0.0101509852426853	0.000170604793994711	0.000341209587989422	0	0	0	8.53023969973556e-05	0.000938326366970912	0.00400921265887571	0	0.000767721572976201	0	0	0.00179135033694447	0.00435042224686514	0.000853023969973556	0.0015354431459524	0	0.00170604793994711	0	0	0.00187665273394182	0	0.0203019704853706	0.00392391026187836	0.000597116778981489	0.00102362876396827	0.000170604793994711	0.00895675168472234	0	0	0	0	0	0	0.00341209587989423	0	0	0.000255907190992067	0	0	0.00204725752793654	0.000938326366970912	0	0	0	0	0	0	0.0210696920583468	0	0.000938326366970912	0	0	0.000341209587989422	0.000255907190992067	0.000426511984986778	0.000255907190992067	0.000682419175978845	8.53023969973556e-05	0	0	0	0.0274673718331485	0	0	0	0	8.53023969973556e-05	0	0	0	0.000170604793994711	0.00136483835195769	0.000682419175978845	0.000511814381984134	0.0159515482385055	0
ETREG	BLEO	MLN	NONE	0	0.00229132569558101	0	0	0.000981996726677578	0	0	0	0	0.000981996726677578	0	0	0	0	0	0.000327332242225859	0	0.0127659574468085	0.000981996726677578	0	0	0	0.000327332242225859	0.00916530278232406	0	0	0	0.00949263502454992	0	0	0.000981996726677578	0	0.0333878887070376	0.0117839607201309	0.00392798690671031	0.00360065466448445	0	0.0288052373158756	0	0	0	0	0	0	0	0	0	0	0	0	0.000654664484451719	0	0	0	0	0	0	0	0	0	0	0	0.000327332242225859	0	0	0	0	0.000654664484451719	0	0	0.000327332242225859	0	0.0261865793780687	0	0	0.000654664484451719	0	0	0	0	0	0.000654664484451719	0.000981996726677578	0.000981996726677578	0	0.00621931260229133	0
ETREG	BLEO	SPL	NONE	9.40468353239913e-05	9.40468353239913e-05	0	0	0.00122260885921189	0	0	4.70234176619957e-05	0	0.000470234176619957	0	0.00131665569453588	0	9.40468353239913e-05	0	0	0	0.0087463556851312	0	0	0.000705351264929935	0	0.000799398100253926	0.000846421517915922	0.00206903037712781	0.000282140505971974	0.000282140505971974	0.0356437505877927	0	0	0.000940468353239914	4.70234176619957e-05	0.00474936518386156	0.00230414746543779	0.00258628797140976	0	0	0.00253926455374777	0	0	0	0	9.40468353239913e-05	0	0.00159879620050785	0.000141070252985987	0	0.00032916392363397	0	0.000188093670647983	0.00333866265400169	0.000658327847267939	0	0	0	0	0	0	0	0	0	0.000141070252985987	0.00258628797140976	0.000235117088309978	0.000282140505971974	0.000282140505971974	0.000235117088309978	0.00230414746543779	0	0.000376187341295965	0.00032916392363397	0.00131665569453588	0.00785291074955328	0	0	0.00032916392363397	0	0.000188093670647983	0	0	0.000188093670647983	0.000235117088309978	0.00442020126022759	0.000564281011943948	0	0.00333866265400169	0
ETREG	BLEO	SPL	NONE	0	0	0	0	0.000516351118760757	0	0	0.000344234079173838	0	0.000114744693057946	5.7372346528973e-05	0.00128131573914706	0	0	5.7372346528973e-05	0	0	0.00732453624019889	0	1.91241155096577e-05	7.64964620386307e-05	0.000133868808567604	0.00193153566647543	0.000210365270606234	0.000803212851405623	0	3.82482310193154e-05	0.0312870529738	0	0	0.000879709313444253	0	0.00353796136928667	0.000956205775482884	0.00418818129661503	7.64964620386307e-05	3.82482310193154e-05	0.00401606425702811	0	0	0	1.91241155096577e-05	1.91241155096577e-05	0	0.000917957544463568	1.91241155096577e-05	1.91241155096577e-05	0.000554599349780073	1.91241155096577e-05	0	0.00401606425702811	0.000191241155096577	1.91241155096577e-05	0	0	0	0	0	9.56205775482884e-05	0	5.7372346528973e-05	0	7.64964620386307e-05	0.000114744693057946	0.000152992924077261	0	0.00110919869956015	0.000631095811818703	0	3.82482310193154e-05	0.000229489386115892	1.91241155096577e-05	0.0156052782558807	0	0	0.000286861732644865	0	1.91241155096577e-05	0	0	0	0.00181679097341748	0.00258175559380379	0.00166379804934022	0	0.00478102887741442	0
ETREG	BLEO	SPL	NONE	0	0.00278224310621986	3.09138122913318e-05	0	0.00219488067268456	0	0	0.000278224310621986	0	0.000618276245826635	0.000216396686039322	0.00200939779893656	0	6.18276245826635e-05	0	3.09138122913318e-05	3.09138122913318e-05	0.013323853097564	0.000278224310621986	0	0.000340051935204649	0.000309138122913318	0.00179300111289724	6.18276245826635e-05	0.000587362433535304	0.000185482873747991	3.09138122913318e-05	0.0148695437121306	0	0	0.000927414368739953	0	0.0038951403487078	0.00108198343019661	0.00176208730060591	3.09138122913318e-05	0.000278224310621986	0.000680103870409299	0	0	0	0	0	0	0.00114381105477928	0	0	0	9.27414368739953e-05	0	0.00602819339680969	0.000185482873747991	0	0	3.09138122913318e-05	0	0	0	3.09138122913318e-05	0	0	0.000772845307283294	0.00312229504142451	0.00114381105477928	0.000432793372078645	0.000185482873747991	0.00120563867936194	0.00170025967602325	0	0.000587362433535304	0.000216396686039322	0.00142203536540126	0.00578088289847904	0	0.00228762210955855	0.00163843205144058	0	0	0	0	9.27414368739953e-05	0.00086558674415729	0.00544083096327439	0.000803759119574626	6.18276245826635e-05	0.0026276740447632	0
ETREG	BLEO	SPL	NONE	0	6.51253663301856e-05	0	0	0.000694670574188646	0	2.17084554433952e-05	0	2.17084554433952e-05	0.000477586019754694	6.51253663301856e-05	0.00173667643547162	0	0	2.17084554433952e-05	0	0	0.0141322044936503	0	0	0.000303918376207533	0.000260501465320742	0.0027135569304244	0.00175838489091501	0.000694670574188646	2.17084554433952e-05	0	0.0322587647888853	0	0	0.000781504395962227	0	0.000629545207858461	0.000325626831650928	0.000933463584065994	0.000108542277216976	0.000238793009877347	0.000477586019754694	0	0	0	0	0	0	0.00366872896993379	0	0	0.00058612829697167	0	2.17084554433952e-05	0.00507977857375448	0.000217084554433952	0	0	0	0	0	0	0	0.000108542277216976	0	0.000130250732660371	8.68338217735808e-05	0.000238793009877347	6.51253663301856e-05	2.17084554433952e-05	0.00108542277216976	0.000824921306849018	0	0.000130250732660371	6.51253663301856e-05	4.34169108867904e-05	0.00877021599913166	0	0.00494952784109411	0.000390752197981114	0	0	0	0	0	0.00106371431672637	0.00618690980136763	0.0013459242374905	0	0.00425485726690546	0
ETREG	BLEO	SPL	NONE	0	0.000137389058335394	0	0	0.000439644986673261	0	0	8.24334350012365e-05	0	0.000329733740004946	0.000494600610007419	0.000961723408347759	0.00156623526502349	0	0.000137389058335394	0	0	0.00777622070178331	5.49556233341577e-05	0	0	0	0.000879289973346523	0.00046712279834034	0.0175033660319292	0.000137389058335394	0	0.036600445140549	0	0	0.000906767785013601	2.74778116670788e-05	0.00365454895172149	0.000522078421674498	0.00494600610007419	2.74778116670788e-05	0	0.00645728574176353	0	0	0	0	0	0	0.000741900915011128	0	2.74778116670788e-05	5.49556233341577e-05	8.24334350012365e-05	5.49556233341577e-05	0.00203335806336383	0.000219822493336631	0	0.000137389058335394	0	2.74778116670788e-05	0	0	0	0	0	0.000274778116670788	0.00406671612672767	0.000522078421674498	0.000109911246668315	2.74778116670788e-05	0.00241804742670294	0.00131893496001978	0	0.000879289973346523	0.000137389058335394	0.00145632401835518	0.00398428269172643	0	2.74778116670788e-05	0.000384689363339104	0	0	0	0	0	0.000906767785013602	0.000769378726678207	0.000851812161679444	8.24334350012365e-05	0.00071442310334405	0
ETREG	BLEO	SPL	NONE	0	0.00011846937566639	2.3693875133278e-05	0	0.0027011017651937	0	0	0	0	0.000189551001066224	9.47755005331122e-05	0.00196659163606208	2.3693875133278e-05	0	0	0	2.3693875133278e-05	0.00473877502665561	7.10816253998341e-05	0	0	0	0.00213244876199502	0.000521265252932117	0.000829285629664732	0.000355408126999171	0	0.00985665205544367	0	0	0.00161118350906291	0	0.00462030565098922	0.000165857125932946	0.000568653003198673	0.0050704892785215	2.3693875133278e-05	0.00206136713659519	0	0	0	4.73877502665561e-05	0	0	0.00338822414405876	0	4.73877502665561e-05	0.00123208150693046	0	0	0.00232199976306125	0.000213244876199502	0	0	0	0	0	0	0	0	2.3693875133278e-05	0.00011846937566639	0.000189551001066224	0.000379102002132449	0.000142163250799668	0.000189551001066224	0.00170595900959602	0.000829285629664732	0	0.000308020376732615	0.000189551001066224	2.3693875133278e-05	0.009714488804644	0	0	0.000497571377798839	0	0	0	0	0	0.000639734628598507	0.00855348892311338	0.00329344864352565	0.00023693875133278	0.00469138727638905	0
ETREG	BLEO	SPL	NONE	3.08603876064683e-05	0	3.08603876064683e-05	0	0.00092581162819405	0	3.08603876064683e-05	0.00018516232563881	6.17207752129367e-05	0.000493766201703493	0.000154301938032342	0.00336378224910505	3.08603876064683e-05	6.17207752129367e-05	3.08603876064683e-05	0.000339464263671152	0	0.00913467473151463	0.000154301938032342	3.08603876064683e-05	0.000123441550425873	0.00018516232563881	0.00169732131835576	0.000709788914948772	0.00290087643500802	0	9.2581162819405e-05	0.0219725959758055	0	0	0.00283915565979509	3.08603876064683e-05	0.00206764596963338	0.000709788914948772	0.0161091223305765	0.00037032465127762	9.2581162819405e-05	0.00314775953585977	0	0	0	6.17207752129367e-05	3.08603876064683e-05	6.17207752129367e-05	0.000524626589309962	6.17207752129367e-05	6.17207752129367e-05	6.17207752129367e-05	0.000339464263671152	0	0.00314775953585977	0.000154301938032342	9.2581162819405e-05	6.17207752129367e-05	3.08603876064683e-05	0	0	0	0.000802370077768177	0	0	6.17207752129367e-05	0.00419701271447969	0.000802370077768177	0.000216022713245278	0.000401185038884088	0.000894951240587582	0.00120355511665227	3.08603876064683e-05	0.00104925317861992	0.000339464263671152	0.00209850635723985	0.00703616837427478	0	6.17207752129367e-05	0.000493766201703493	0	0	0	3.08603876064683e-05	0	0.0018516232563881	0.00814714232810764	0.000987532403406987	0	0.00357980496235033	6.17207752129367e-05
ETREG	CTRL	AXLN	NONE	0	0.000643915003219575	0.000321957501609788	0	0	0	0	0	0	0	0.00193174500965872	0.0051513200257566	0	0.000321957501609788	0	0	0	0.00128783000643915	0	0	0	0	0.0125563425627817	0	0.00321957501609787	0.000321957501609788	0	0.00354153251770766	0	0	0.000965872504829363	0	0.00354153251770766	0.000643915003219575	0.00289761751448809	0.000643915003219575	0	0	0	0.000321957501609788	0	0	0.000321957501609788	0	0.00225370251126851	0	0	0.000965872504829363	0	0	0.00321957501609787	0.0025756600128783	0	0	0	0	0	0	0	0	0	0.000321957501609788	0.00193174500965873	0	0	0.000321957501609788	0.00128783000643915	0.0025756600128783	0	0	0.000965872504829363	0.000321957501609788	0	0	0.000321957501609788	0.00965872504829362	0	0	0	0	0	0.010624597553123	0	0.00998068254990341	0	0.0247907276239536	0
ETREG	CTRL	AXLN	NONE	0	0	0	0	0	0	0	0	0	0	0	0.0087719298245614	0	0	0	0	0	0	0	0	0	0	0.0087719298245614	0	0	0	0	0.0087719298245614	0	0	0	0	0	0	0	0	0	0	0	0	0	0	0	0	0.0175438596491228	0	0	0	0	0.0087719298245614	0	0	0	0	0	0	0	0	0	0	0	0	0	0	0	0.0087719298245614	0	0.0087719298245614	0	0	0	0	0	0	0	0	0	0	0	0	0	0.0087719298245614	0	0.0087719298245614	0	0.0263157894736842	0
ETREG	CTRL	IGLN	NONE	0.00018384042650979	0.000919202132548948	0	0	9.19202132548948e-05	0	9.19202132548948e-05	0.000919202132548948	0	0.00147072341207832	0.000827281919294053	0.00781321812666605	0	0	0.000275760639764684	0	0	0.001746484051843	0	0	9.19202132548948e-05	0	0.0173729203051751	0.000275760639764684	0.00340104789043111	0	0	0.00229800533137237	0	9.19202132548948e-05	0.000735361706039158	9.19202132548948e-05	0.00119496277231363	0.00110304255905874	0.00229800533137237	9.19202132548948e-05	0	0	0.001746484051843	0	9.19202132548948e-05	0	0.000459601066274474	0.00018384042650979	0.001746484051843	0	0	0.000643441492784263	0	0	0.00211416490486258	0.00238992554462726	0	0	0	0.000459601066274474	0.000735361706039158	0	0.000735361706039158	0	0	0	0.00156264362533321	0.000367680853019579	0.000367680853019579	0.00137880319882342	0.00211416490486258	0.00165456383858811	0.000643441492784263	0.00101112234580384	0.00018384042650979	0.000643441492784263	0.000551521279529369	0	0.000367680853019579	0.0201305267028219	0	0.000551521279529369	0	0	0	0.00919202132548948	0.000275760639764684	0.0144314734810185	0.00018384042650979	0.0215093299016454	0
ETREG	CTRL	IGLN	NONE	0.000273037542662116	0.000136518771331058	0.000273037542662116	0.000136518771331058	0.000819112627986348	0	0.000136518771331058	0.00122866894197952	0	0.000819112627986348	0.000409556313993174	0.00354948805460751	0.000136518771331058	0	0	0	0	0.00313993174061433	0	0	0.000136518771331058	0	0.0155631399317406	0.00068259385665529	0.00341296928327645	0.000136518771331058	0	0.00778156996587031	0	0	0.000819112627986348	0	0.00150170648464164	0.000136518771331058	0.0016382252559727	0.000546075085324232	0	0	0.00368600682593857	0	0	0.000136518771331058	0.00109215017064846	0.000273037542662116	0.00245733788395904	0	0	0.000136518771331058	0	0.000273037542662116	0.00136518771331058	0.000273037542662116	0	0	0	0.00068259385665529	0.00218430034129693	0	0.000955631399317406	0	0	0.000273037542662116	0.000546075085324232	0.000273037542662116	0	0.00136518771331058	0.00204778156996587	0.00300341296928328	0.00546075085324232	0.000273037542662116	0.000409556313993174	0	0.000273037542662116	0	0.000546075085324232	0.00327645051194539	0	0	0	0	0.000136518771331058	0.00477815699658703	0	0.0161092150170648	0.000136518771331058	0.0365870307167235	0.000273037542662116
ETREG	CTRL	IGLN	NONE	0.00033288948069241	0.000110963160230803	0	0.000110963160230803	0.00466045272969374	0	0.00066577896138482	0.000443852640923213	0	0.00221926320461607	0.000110963160230803	0.00687971593430981	0	0	0.000443852640923213	0.000110963160230803	0.000110963160230803	0.0032179316466933	0	0	0	0.000776742121615624	0.0267421216156236	0	0.00133155792276964	0	0	0.00188637372392366	0	0	0.00066577896138482	0	0.00244118952507767	0.000110963160230803	0.00199733688415446	0.00266311584553928	0.000110963160230803	0.000221926320461607	0.00377274744784731	0	0.000110963160230803	0.000110963160230803	0.000554815801154017	0.000110963160230803	0.00310696848646249	0	0	0.000221926320461607	0	0.000110963160230803	0.00099866844207723	0.00233022636484687	0	0	0	0.00066577896138482	0.00166444740346205	0	0.00210830004438526	0	0	0.000110963160230803	0.00188637372392366	0	0.000110963160230803	0.00266311584553928	0.00277407900577008	0.00133155792276964	0.00310696848646249	0.00066577896138482	0.000221926320461607	0.00122059476253884	0.00133155792276964	0	0.000221926320461607	0.0127607634265424	0	0.000221926320461607	0	0	0.000110963160230803	0.00832223701731025	0.00066577896138482	0.0223035952063915	0.000110963160230803	0.00776742121615624	0.000110963160230803
ETREG	CTRL	IGLN	NONE	0.000185770016719302	0	0	0	0.000371540033438603	0	0	0.00148616013375441	0	0.00278655025078952	0	0.00501579045142114	0	0	0.000185770016719302	0.000185770016719302	0.000743080066877206	0.00260078023407022	0.000185770016719302	0	0.000185770016719302	0.000185770016719302	0.0189485417053688	0.00297232026750882	0.00241501021735092	0.000185770016719302	0	0.00167193015047371	0	0	0.000557310050157905	0	0.00111462010031581	0.00167193015047371	0.00130039011703511	0	0.000185770016719302	0	0.00334386030094743	0	0	0.000185770016719302	0.000185770016719302	0.000371540033438603	0.00167193015047371	0	0	0.00130039011703511	0	0.000371540033438603	0.000743080066877206	0.00185770016719302	0	0	0	0.00111462010031581	0.00222924020063162	0	0.00111462010031581	0	0	0	0.000928850083596507	0.000185770016719302	0	0.00204347018391232	0.00130039011703511	0.00222924020063162	0.00352963031766673	0.00222924020063162	0	0.000557310050157905	0	0	0	0.0182054616384915	0	0.000371540033438603	0	0	0.000185770016719302	0.00520156046814044	0.000743080066877206	0.00947427085268438	0.000185770016719302	0.0258220323239829	0.000371540033438603
ETREG	CTRL	IGLN	NONE	0	0.000174672489082969	0	0	0.000349344978165939	0	0	0.00139737991266376	0.000174672489082969	0.00122270742358079	0.000524017467248908	0.00925764192139738	0	0	0.00139737991266376	0	0.000174672489082969	0.00366812227074236	0	0	0.000349344978165939	0	0.0216593886462882	0.000174672489082969	0.00192139737991266	0.000524017467248908	0	0.00419213973799127	0.000174672489082969	0	0.000873362445414847	0.000174672489082969	0.00122270742358079	0.000174672489082969	0.00174672489082969	0	0	0	0.0040174672489083	0	0	0	0.000698689956331878	0	0.00192139737991266	0	0	0	0.000698689956331878	0.000174672489082969	0.000524017467248908	0.00296943231441048	0.000174672489082969	0	0	0.00174672489082969	0.00331877729257642	0	0.00296943231441048	0	0.000349344978165939	0	0.000524017467248908	0	0	0.00244541484716157	0.00349344978165939	0.00104803493449782	0.0045414847161572	0.000873362445414847	0.000698689956331878	0.000524017467248908	0	0	0.000349344978165939	0.011528384279476	0	0.000174672489082969	0	0	0	0.0103056768558952	0.000524017467248908	0.00733624454148472	0.000174672489082969	0.0129257641921397	0.000174672489082969
ETREG	CTRL	IGLN	NONE	0.000475812846946868	0.000793021411578113	0.000158604282315623	0.000317208564631245	0.00364789849325932	0	0	0.00317208564631245	0	0.00237906423473434	0.00063441712926249	0.00555114988104679	0.000158604282315623	0	0.000158604282315623	0.000951625693893735	0.000475812846946868	0.00237906423473434	0.000317208564631245	0	0	0.00237906423473434	0.013005551149881	0.00301348136399683	0.00190325138778747	0.000317208564631245	0	0.00126883425852498	0.000317208564631245	0	0.00158604282315623	0.000158604282315623	0.00190325138778747	0.00063441712926249	0.00428231562252181	0.00523394131641554	0	0.000317208564631245	0.00459952418715305	0	0.000317208564631245	0	0.00063441712926249	0.000475812846946868	0.00111022997620936	0	0	0	0.000158604282315623	0.000951625693893735	0.000317208564631245	0.000793021411578113	0	0.00206185567010309	0	0.00063441712926249	0.00222045995241872	0	0.00237906423473434	0	0.000158604282315623	0	0.000475812846946868	0.000793021411578113	0	0.00063441712926249	0.00380650277557494	0.00126883425852498	0.00253766851704996	0.00063441712926249	0	0.000317208564631245	0.000158604282315623	0	0	0.00935765265662173	0	0.000317208564631245	0	0	0	0.00967486122125297	0	0.0188739095955591	0.000158604282315623	0.00602696272799366	0
ETREG	CTRL	IGLN	NONE	0.00044913541432742	0	0	0.00044913541432742	0	0	0	0.00247024477880081	0	0.00157197395014597	0.00134740624298226	0.00583876038625646	0	0	0	0.00134740624298226	0.00044913541432742	0.00022456770716371	0	0	0	0.00381765102178307	0.020884796766225	0.00112283853581855	0.00404221872894678	0	0	0.00179654165730968	0	0.00044913541432742	0.00247024477880081	0	0.00157197395014597	0	0.00426678643611049	0.00022456770716371	0	0	0.00763530204356614	0.00022456770716371	0.00044913541432742	0	0.00202110936447339	0.00022456770716371	0.00067370312149113	0	0	0.00157197395014597	0.00022456770716371	0	0.00112283853581855	0.00112283853581855	0	0	0	0.00157197395014597	0.00134740624298226	0	0.00247024477880081	0	0	0	0.00112283853581855	0.00179654165730968	0.000898270828654839	0.00179654165730968	0.00112283853581855	0.00044913541432742	0.00179654165730968	0.00247024477880081	0.00044913541432742	0.00134740624298226	0.00022456770716371	0	0	0.0247024477880081	0	0.000898270828654839	0	0	0	0.0101055468223669	0.00044913541432742	0.0258252863238266	0	0.00157197395014597	0.00022456770716371
ETREG	CTRL	LUNG	NONE	0	0	0	0	0.00268636668905306	0	0	0	0	0.00369375419744795	0.000335795836131632	0.000671591672263264	0	0	0	0	0	0.00167897918065816	0	0	0	0	0.00705171255876427	0.00470114170584285	0.00772330423102754	0	0	0.00873069173942243	0	0	0.000671591672263264	0	0.00906648757555406	0.000335795836131632	0.00235057085292142	0	0	0.0073875083948959	0	0	0	0	0	0	0.00470114170584285	0	0	0	0	0	0.00302216252518469	0	0	0	0	0	0	0	0	0	0	0	0.0010073875083949	0.000335795836131632	0	0.00167897918065816	0.00167897918065816	0.00302216252518469	0	0.00134318334452653	0	0	0.00436534586971122	0	0.00973807924781733	0.000335795836131632	0	0	0	0	0.00167897918065816	0.000671591672263264	0	0.00235057085292142	0.00134318334452653	0.00638012088650101	0
ETREG	CTRL	LUNG	NONE	0	0.00276243093922652	0	0	0	0	0	0	0	0.00138121546961326	0	0	0	0	0	0	0	0.0110497237569061	0	0	0	0	0.00276243093922652	0.00276243093922652	0.0069060773480663	0	0	0.0248618784530387	0	0	0	0	0.0179558011049724	0.0179558011049724	0	0	0	0.0331491712707182	0	0	0	0	0	0	0.00828729281767956	0	0	0	0	0	0.00414364640883978	0	0	0	0	0	0	0	0	0	0	0	0	0	0	0	0.00276243093922652	0.00276243093922652	0	0	0	0	0.00138121546961326	0	0	0	0	0	0	0	0	0	0	0.00414364640883978	0	0.0165745856353591	0
ETREG	CTRL	LUNG	NONE	0	0	0	0	0.000369959304476508	0	0	0.00110987791342952	0	0.00258971513133555	0.000369959304476508	0.00221975582685905	0	0	0	0	0	0.0048094709581946	0	0	0	0	0.0136884942656308	0.0103588605253422	0.0096189419163892	0	0	0.00258971513133555	0	0	0.00184979652238254	0	0.0136884942656308	0	0.00295967443581206	0	0	0.00147983721790603	0	0	0	0	0	0	0.00332963374028857	0	0	0.000739918608953015	0	0	0.00147983721790603	0	0	0	0	0	0	0	0	0	0.000739918608953015	0	0.00258971513133555	0	0	0	0.000739918608953015	0	0	0.000739918608953015	0.000739918608953015	0.000369959304476508	0.00184979652238254	0	0	0.00702922678505364	0	0	0	0	0	0.00332963374028857	0	0.0188679245283019	0	0.00850906400295967	0
ETREG	CTRL	LUNG	NONE	0	0.00242718446601942	0	0	0	0	0	0	0	0.00485436893203883	0	0	0	0	0	0	0	0	0	0	0	0	0.00485436893203883	0	0.00485436893203883	0.00485436893203883	0	0.0315533980582524	0	0	0	0	0.00970873786407767	0	0	0	0	0.00728155339805825	0	0	0	0	0	0	0	0	0	0	0	0	0	0	0	0	0	0	0	0	0	0	0	0	0.00242718446601942	0	0	0	0	0	0	0	0	0	0.0242718446601942	0	0	0	0	0	0	0	0	0	0	0	0	0.00242718446601942	0
ETREG	CTRL	LUNG	NONE	0	0	0	0.00354071825998988	0.00708143651997977	0	0	0	0	0.00708143651997977	0.00101163378856854	0.00303490136570561	0	0	0	0	0	0.00758725341426404	0	0	0	0.00101163378856854	0.00708143651997977	0.000505816894284269	0.00202326757713708	0	0	0.00354071825998988	0	0	0.000505816894284269	0	0.00606980273141123	0.00151745068285281	0.00151745068285281	0.00556398583712696	0	0.00354071825998988	0	0	0	0	0	0	0.00202326757713708	0	0	0.00151745068285281	0	0	0.00252908447142135	0.000505816894284269	0	0	0	0	0	0	0	0	0	0	0.000505816894284269	0	0	0	0.00202326757713708	0	0	0	0	0.000505816894284269	0.00354071825998988	0	0	0.00101163378856854	0	0	0	0	0	0	0	0.0192210419828022	0	0.00859888720283257	0
ETREG	CTRL	LUNG	NONE	0	0	0	0	0	0	0	0	0	0	0.00201207243460765	0	0	0	0.0160965794768612	0	0	0.00603621730382294	0	0	0	0	0	0	0	0	0	0.0181086519114688	0	0	0	0	0.00201207243460765	0.0261569416498994	0	0	0	0.0160965794768612	0	0	0	0	0	0	0	0	0	0	0	0	0	0	0	0	0	0	0	0	0	0	0	0	0	0.00201207243460765	0	0	0	0	0	0	0	0	0.00402414486921529	0	0	0	0	0	0	0	0	0	0	0	0	0.00402414486921529	0
ETREG	CTRL	MLN	NONE	0	0.00140944326990839	0	0	0.000704721634954193	0	0	0	0	0.0345313601127555	0	0	0	0	0.000704721634954193	0	0.00352360817477097	0.00176180408738548	0	0.00422832980972516	0	0	0.000704721634954193	0.000352360817477097	0.00422832980972516	0.000704721634954193	0	0.0123326286116984	0	0	0.000352360817477097	0	0.0274841437632135	0.00387596899224806	0.000704721634954193	0.000352360817477097	0	0.00739957716701903	0	0	0	0	0	0	0.00246652572233968	0	0	0.000704721634954193	0.000352360817477097	0	0.00176180408738548	0.00211416490486258	0	0	0	0	0	0	0.129316420014094	0	0.00704721634954193	0.000352360817477097	0.000352360817477097	0.00211416490486258	0	0.00176180408738548	0	0.00281888653981677	0.000352360817477097	0	0	0	0.00493305144467935	0	0	0	0	0.000352360817477097	0	0	0	0	0	0	0	0.00458069062720226	0
ETREG	CTRL	MLN	NONE	0	0	0	0	0	0	0	0	0	0	0	0	0	0	0	0	0	0	0	0	0	0	0.00205338809034908	0.0082135523613963	0	0	0	0.0082135523613963	0	0	0.00205338809034908	0	0.0390143737166324	0	0.00410677618069815	0	0	0.00616016427104723	0	0	0	0	0	0	0	0	0	0.00410677618069815	0	0	0	0	0	0	0	0	0	0	0	0	0	0	0	0	0	0	0.00205338809034908	0.00205338809034908	0	0	0.0082135523613963	0	0.0205338809034908	0	0	0	0	0	0	0	0	0.00205338809034908	0	0.00205338809034908	0	0.0225872689938398	0
ETREG	CTRL	MLN	NONE	0.000283848992336077	0	0	0	0.00170309395401646	0	0	0	0	0.0289525972182799	0	0	0	0	0.000283848992336077	0.000567697984672154	0.00283848992336077	0.003690036900369	0	0.00312233891569685	0	0.000567697984672154	0.000567697984672154	0.00340618790803293	0.00283848992336077	0.000851546977008232	0	0.00113539596934431	0	0	0.000567697984672154	0	0.0391711609423787	0.00425773488504116	0.000851546977008232	0.00141924496168039	0	0.00851546977008232	0	0	0	0	0	0	0.00170309395401646	0	0	0.000283848992336077	0	0	0.00340618790803293	0.00340618790803293	0	0	0	0	0	0	0.108146466080045	0	0.00652852682372978	0.000283848992336077	0	0.000851546977008232	0.000567697984672154	0.000283848992336077	0.00141924496168039	0.000283848992336077	0	0	0.000283848992336077	0	0.0102185637240988	0	0	0	0	0	0	0	0	0.00170309395401646	0	0	0	0.00936701674709055	0
ETREG	CTRL	MLN	NONE	0	0	0	0	0.000657174151150055	0	0.00109529025191676	0	0	0.000219058050383352	0	0.000657174151150055	0	0	0	0	0	0.00306681270536692	0	0	0	0	0.000438116100766703	0.00175246440306681	0.00109529025191676	0.000438116100766703	0	0.00985761226725082	0	0	0.000438116100766703	0	0.0326396495071194	0.00175246440306681	0.000219058050383352	0.00350492880613363	0	0.011829134720701	0	0	0	0	0	0	0.00219058050383352	0	0	0.000219058050383352	0	0	0.000876232201533406	0.00197152245345016	0	0.000219058050383352	0	0	0	0	0.000438116100766703	0	0	0	0	0.000876232201533406	0.000438116100766703	0.000657174151150055	0	0.00372398685651698	0	0	0	0	0.0527929901423877	0	0	0	0	0	0	0	0	0.000219058050383352	0.000438116100766703	0.000657174151150055	0.000219058050383352	0.0223439211391019	0
ETREG	CTRL	MLN	NONE	0	0	0	0	0.00192957067052581	0	0	0.000241196333815726	0	0.027255185721177	0	0.000723589001447178	0	0	0	0	0.00144717800289436	0.00192957067052581	0	0.00241196333815726	0	0	0.000241196333815726	0.00192957067052581	0.00265315967197299	0.000482392667631452	0	0.00217076700434153	0	0	0.000241196333815726	0	0.0494452484322238	0.00120598166907863	0.000241196333815726	0.000241196333815726	0	0.0127834056922335	0	0	0	0	0	0	0.000723589001447178	0	0	0.000241196333815726	0.000241196333815726	0	0.00192957067052581	0	0	0	0	0	0	0	0.0904486251808972	0	0.00265315967197299	0	0.000241196333815726	0.000482392667631452	0.000482392667631452	0.000482392667631452	0.00168837433671008	0.000964785335262904	0	0	0	0	0.0108538350217077	0	0	0	0	0.000241196333815726	0	0	0	0.000482392667631452	0	0	0	0.0127834056922335	0
ETREG	CTRL	MLN	NONE	0	0	0	0	0	0	0	0	0	0	0	0	0	0	0.00239808153477218	0	0	0.00479616306954436	0	0	0	0	0.00119904076738609	0.00119904076738609	0.00239808153477218	0	0	0.0359712230215827	0	0	0.00239808153477218	0	0.0143884892086331	0.00479616306954436	0.00119904076738609	0	0	0.00359712230215827	0.00119904076738609	0	0	0	0	0	0	0	0	0.00119904076738609	0	0	0.00119904076738609	0.00119904076738609	0	0	0	0	0	0	0.00359712230215827	0	0	0	0	0	0	0	0	0.00239808153477218	0	0	0	0	0.00959232613908873	0	0	0.00119904076738609	0	0	0	0	0	0.00119904076738609	0	0	0	0.0143884892086331	0
ETREG	CTRL	SPL	NONE	0	0.000843863116519731	0	6.66207723568209e-05	0.00133241544713642	0	4.44138482378806e-05	6.66207723568209e-05	0	0.000555173102973507	0.000133241544713642	0.00131020852301748	0	0	4.44138482378806e-05	0	2.22069241189403e-05	0.00657324953920632	0	0	4.44138482378806e-05	0	0.0034198663143168	0.000954897737114432	0.0101929781705936	0	0	0.0389065310563834	0	0	0.00075503542004397	0	0.00119917390242278	0.000266483089427283	0.00206524394306145	0.000111034620594701	0	0.000111034620594701	0	0	2.22069241189403e-05	0	0.000288690013546224	0	0.000821656192400791	0	2.22069241189403e-05	0.000510759254735627	2.22069241189403e-05	0	0.00273145166662965	0.000133241544713642	0	0	0	2.22069241189403e-05	0	0	4.44138482378806e-05	0	2.22069241189403e-05	6.66207723568209e-05	0.00293131398370012	0.000555173102973507	8.88276964757611e-05	0.000111034620594701	0.000644000799449268	0.00466345406497746	0	0.000710621571806089	0.000488552330616686	0.00124358775066066	0.00344207323843574	0	0	0.000532966178854567	0	0.0012657946747796	2.22069241189403e-05	0	0	0.00175434700539628	0.0019320023983478	0.000866070040638671	0	0.00230952010836979	0
ETREG	CTRL	SPL	NONE	1.97090937758682e-05	0.00021680003153455	0	9.85454688793409e-05	0.000610981907051914	0	0	0.000137963656431077	0	0.000275927312862155	9.85454688793409e-05	0.00108400015767275	0	0	0	0	5.91272813276046e-05	0.00599156450786393	3.94181875517364e-05	0	0.000177381843982814	0	0.00238480034688005	0.000768654657258859	0.0276518585675431	0.000137963656431077	7.88363751034727e-05	0.0484252434073081	0	0	0.000729236469707123	0	0.00102487287634515	7.88363751034727e-05	0.00486814616263944	0.000197090937758682	7.88363751034727e-05	9.85454688793409e-05	0	0	0	0	0	0	0.000709527375931255	0	0	5.91272813276046e-05	0	3.94181875517364e-05	0.00203003665891442	9.85454688793409e-05	5.91272813276046e-05	0	5.91272813276046e-05	0	0	0	0	0	5.91272813276046e-05	1.97090937758682e-05	0.000788363751034727	0.000394181875517364	0.000157672750206945	0.000275927312862155	0.0012416729078797	0.00102487287634515	1.97090937758682e-05	0.00021680003153455	9.85454688793409e-05	0.000295636406638023	0.00934211044976152	0	0.000335054594189759	0.000197090937758682	0	5.91272813276046e-05	0	0	0	0.00204974575269029	0.000453309156844968	0.00264101856596634	1.97090937758682e-05	0.00439512791201861	0
ETREG	CTRL	SPL	NONE	0	5.70928329463708e-05	0	0	0.000894454382826476	0	0.00268336314847943	0.000114185665892742	0	0.00100864004871922	0.000304495109047311	0.00102767099303467	0	3.80618886309139e-05	0	0	1.90309443154569e-05	0.00871617249647928	0	0	3.80618886309139e-05	0.000342556997678225	0.00218855859627755	0.000133216610208199	0.000399649830624596	0.000152247554523655	0	0.00886842005100293	0	0	0.00272142503711034	1.90309443154569e-05	0.00135119704639744	9.51547215772847e-05	0.00100864004871922	0.00209340387470026	0	0.000894454382826476	0	0	0	0	0	0	0.000723175883987364	0	0	0.000190309443154569	0.000133216610208199	1.90309443154569e-05	0.0030068892018422	0.000171278498839112	0	0	0	0	0	0	0.000361587941993682	0	3.80618886309139e-05	0.000209340387470026	0.00251208464964031	0.000666083051040993	0.000152247554523655	1.90309443154569e-05	0.000970578160088304	0.00074220682830282	0	0.000304495109047311	9.51547215772847e-05	0.000913485327141933	0.00770753244776006	0	0	0.000342556997678225	0	1.90309443154569e-05	0	0	0	0.000456742663570966	0.0367487534731473	0.00205534198606935	5.70928329463708e-05	0.00266433220416397	0
ETREG	CTRL	SPL	NONE	0	0.000221665595282956	0	0	0.000975328619245007	0	0	0.000398998071509321	0	0.000753663023962051	0.000132999357169774	0.000886662381131825	0	0	0	0	4.43331190565912e-05	0.00875579101367677	4.43331190565912e-05	0	6.64996785848869e-05	0.000110832797641478	0.00339148360782923	0.0075809633586771	0.0119034424666947	0	4.43331190565912e-05	0.0504289229268725	0	0	0.000975328619245007	0	0.002549154345754	0.000221665595282956	0.00186199100037683	0	0	0.00070932990490546	0	0	0	0	0	0	0.000598497107263982	0	0	0.00035466495245273	0.000177332476226365	0	0.00234965530999933	0.000155165916698069	0	2.21665595282956e-05	0	0	0	0	0	0	0	0	0.000465497750094208	0.000110832797641478	0.000288165273867843	6.64996785848869e-05	0.002549154345754	0.00035466495245273	0	0.00055416398820739	0.000265998714339547	4.43331190565912e-05	0.0050539755724514	0	2.21665595282956e-05	0.000975328619245007	0	0	0	0	0	0.00175115820273535	0.000110832797641478	0.00334715048877264	2.21665595282956e-05	0.00543080708443243	0
ETREG	CTRL	SPL	NONE	5.98784467530912e-05	0.0017065357324631	0	0	8.98176701296368e-05	0	0	0.000179635340259274	2.99392233765456e-05	0.000658662914284004	0.000209574563635819	0.00281428699739529	0	0	0.00113769048830873	0	0	0.0074848058441364	0	2.99392233765456e-05	0.000179635340259274	2.99392233765456e-05	0.00131732582856801	0.000299392233765456	0.0088620101194575	0	2.99392233765456e-05	0.0609861980180234	0	0	0.000868237477919823	0	0.000838298254543277	0.000359270680518547	0.00143708272207419	0	0.000209574563635819	0.000568845244154367	0	0	0	0	0	0	0.000598784467530912	0	8.98176701296368e-05	0.000299392233765456	5.98784467530912e-05	0	0.00224544175324092	0.000209574563635819	0	0	0	0	0	0	0.00197598874285201	0	2.99392233765456e-05	0.000149696116882728	0.00218556330648783	0.000598784467530912	0.000179635340259274	0	0.00047902757402473	0.000209574563635819	2.99392233765456e-05	0.000778419807790186	0.000658662914284004	0.000868237477919823	0.00559863477141403	0	0.00146702194545074	0.000239513787012365	0	0	0	0	0.00026945301038891	0.024639980838897	0.000538906020777821	0.000568845244154367	0	0.00260471243375947	0
ETREG	CTRL	SPL	NONE	2.52614560703279e-05	0.000126307280351639	0	0	0.00333451220128328	2.52614560703279e-05	0	2.52614560703279e-05	2.52614560703279e-05	0.00113676552316476	0.000530490577476886	0.00176830192492295	0	0	0	0	0	0.00894255544889607	7.57843682109837e-05	0	0.000176830192492295	0.000252614560703279	0.0069721618754105	0.000277876016773607	0.00313242055272066	2.52614560703279e-05	0	0.0162683777092912	0	0	0.00257666851917344	0	0.00368817258626787	0.000530490577476886	0.00156621027636033	0.00143990299600869	2.52614560703279e-05	0.000277876016773607	0	0	0	0	0	0	0.000606274945687869	0	0.000151568736421967	0.000757843682109837	7.57843682109837e-05	2.52614560703279e-05	0.0037134340423382	0.000202091648562623	0	5.05229121406558e-05	2.52614560703279e-05	0	0	0	2.52614560703279e-05	0	0	0	0.00106098115495377	0.000252614560703279	0.000151568736421967	0.000227353104632951	0.00189460920527459	0.000378921841054918	0	0.000101045824281312	0.000328398928914263	0.000176830192492295	0.00719951498004345	0	0.00184408629313394	0.000631536401758197	0	0	0	0	0	0.00101045824281312	5.05229121406558e-05	0.00661850149042591	0	0.00980144495528722	0
ETREG	FLU	IGLN	NONE	0.000211059518784297	0.000633178556352891	0	0	0.00211059518784297	0	0	0.00147741663149008	0	0.00189953566905867	0.000211059518784297	0.00189953566905867	0.000633178556352891	0	0	0	0	0.00506542845082313	0.000633178556352891	0.000211059518784297	0	0.000211059518784297	0.00844238075137189	0.00316589278176446	0.00401013085690165	0	0	0.00147741663149008	0	0	0.00147741663149008	0	0.00105529759392149	0	0.00211059518784297	0.0799915576192486	0	0.000422119037568594	0.00337695230054875	0	0.000211059518784297	0.000422119037568594	0.00168847615027438	0	0.00422119037568594	0	0	0.000211059518784297	0.000211059518784297	0.000422119037568594	0.000844238075137189	0.0073870831574504	0	0	0	0.000844238075137189	0.000422119037568594	0.000211059518784297	0.00189953566905867	0	0	0	0.000422119037568594	0	0.000633178556352891	0.00147741663149008	0.00548754748839173	0.00189953566905867	0.00189953566905867	0.000633178556352891	0.000633178556352891	0.000633178556352891	0.000422119037568594	0	0	0.00274377374419586	0	0.000422119037568594	0	0	0.000211059518784297	0.00422119037568594	0.00295483326298016	0.00865344027015618	0	0.0111861544955678	0.000211059518784297
ETREG	FLU	IGLN	NONE	0.000697026022304833	0.000697026022304833	0	0.000232342007434944	0.00464684014869888	0	0.000232342007434944	0.00511152416356877	0.000232342007434944	0.0020910780669145	0.000464684014869888	0.000464684014869888	0	0	0	0	0	0.00371747211895911	0	0	0.000232342007434944	0.000464684014869888	0.00580855018587361	0.004182156133829	0.00185873605947955	0	0	0.00394981412639405	0	0	0.00139405204460967	0	0.000464684014869888	0.000929368029739777	0.00348513011152416	0.000232342007434944	0	0.0020910780669145	0.00511152416356877	0	0.000232342007434944	0.000232342007434944	0.00232342007434944	0	0.00371747211895911	0.000232342007434944	0	0.00302044609665427	0	0.000232342007434944	0.00255576208178439	0.00975836431226766	0	0	0	0.00162639405204461	0.00255576208178439	0	0.0020910780669145	0	0	0	0.000697026022304833	0.00162639405204461	0	0.00348513011152416	0.00325278810408922	0.00278810408921933	0.00929368029739777	0.000464684014869888	0	0.00139405204460967	0.000464684014869888	0.000232342007434944	0.00580855018587361	0.00232342007434944	0	0.00371747211895911	0	0	0.000232342007434944	0.00116171003717472	0.00441449814126394	0.00162639405204461	0	0.020910780669145	0.000697026022304833
ETREG	FLU	IGLN	NONE	0	0	0	0.000285714285714286	0.00371428571428571	0	0	0.00228571428571429	0	0.002	0.00142857142857143	0.000857142857142857	0	0	0.000857142857142857	0	0	0.00457142857142857	0	0	0	0.000571428571428571	0.00828571428571429	0.00428571428571429	0.00371428571428571	0	0	0.002	0	0.000571428571428571	0.000857142857142857	0	0.00114285714285714	0	0.004	0.0457142857142857	0	0.00171428571428571	0.00742857142857143	0	0.000571428571428571	0	0.00114285714285714	0.000571428571428571	0.00342857142857143	0	0	0.00228571428571429	0	0.000285714285714286	0.002	0.0105714285714286	0	0	0	0.00114285714285714	0.00428571428571429	0.000285714285714286	0.00371428571428571	0	0	0	0.000857142857142857	0.000571428571428571	0.000285714285714286	0.00114285714285714	0.004	0.00171428571428571	0.00857142857142857	0.00142857142857143	0	0.000571428571428571	0.00285714285714286	0	0.000571428571428571	0.00342857142857143	0	0.000571428571428571	0	0	0	0.00171428571428571	0.00257142857142857	0.00485714285714286	0	0.0142857142857143	0.000857142857142857
ETREG	FLU	IGLN	NONE	0.000542299349240781	0	0	0	0.00298264642082429	0	0	0.0027114967462039	0	0.00298264642082429	0.00027114967462039	0.00108459869848156	0	0	0	0	0	0.00515184381778742	0.00027114967462039	0	0	0.00027114967462039	0.00732104121475054	0.00542299349240781	0.00352494577006508	0.000542299349240781	0	0.00406724511930586	0	0	0	0	0.00189804772234273	0.000542299349240781	0.00244034707158351	0.045824295010846	0	0.00298264642082429	0.00949023861171367	0.00027114967462039	0.000813449023861171	0	0.00298264642082429	0.000542299349240781	0.00379609544468547	0	0	0.00162689804772234	0.00027114967462039	0	0.00244034707158351	0.00596529284164859	0	0	0	0.00216919739696312	0.00298264642082429	0	0.0027114967462039	0	0	0	0.000542299349240781	0.000813449023861171	0.00027114967462039	0.00352494577006508	0.000813449023861171	0.00244034707158351	0.00189804772234273	0.00108459869848156	0	0.000542299349240781	0.000542299349240781	0	0.00135574837310195	0.00460954446854664	0	0.00027114967462039	0	0	0	0.000813449023861171	0.00325379609544469	0.00677874186550976	0	0.015997830802603	0
ETREG	FLU	LUNG	NONE	0	0.000105163529288043	0	0	0.000806253724541662	0	0	0	0	0.00035054509762681	0.00487257685701265	3.5054509762681e-05	0	0	0	0	7.01090195253619e-05	0.00182283450765941	0.000210327058576086	0	3.5054509762681e-05	0	0.00161250744908332	0.00378588705436954	0.000630981175728257	3.5054509762681e-05	0	7.01090195253619e-05	0	0	0.000525817646440215	0	0.00210327058576086	0.00925439057734777	0.000455708626914853	0.00459214077891121	0	0.0992042626283871	0.000140218039050724	0	0	0	0	0	0.00876362744067024	0	0	0	0	0	0.00136712588074456	0.226907841693834	0	0	0	0.000701090195253619	0	3.5054509762681e-05	0	0	0	0	0	0.000525817646440215	0	0.000280436078101448	7.01090195253619e-05	0.000666035685490938	0	0	3.5054509762681e-05	0.000175272548813405	0.00248887019315035	0	0.0145826760612753	0.000175272548813405	0	0	0	0	0	0.000175272548813405	0.000140218039050724	0.00452203175938585	0	0.00140218039050724	0
ETREG	FLU	LUNG	NONE	0	4.35932459530937e-05	0	0	0.00175826092010811	0	4.35932459530937e-05	0.000116248655874916	0	0.000203435147781104	4.35932459530937e-05	0	0	0	0	0	2.90621639687291e-05	0.00337121102037258	0	0	0	0.000145310819843646	0.00183091633002993	0.00356011508616932	0.000290621639687291	0.000130779737859281	0	0.000101717573890552	0	0	7.26554099218228e-05	0	0.000653898689296405	0.000900927083030603	0.000203435147781104	0	0	0.290301955883635	0.000276090557702927	0	0	0	0	0	0.00542009358016798	0	0	0.000755616263186957	0	0	0.00031968380365602	0.244659827370746	0	0	0	0.000712023017233863	2.90621639687291e-05	0	0	0	0	1.45310819843646e-05	1.45310819843646e-05	4.35932459530937e-05	1.45310819843646e-05	2.90621639687291e-05	0.000101717573890552	0.000450463541515301	0	0	0	0	0.000552181115405853	0	0.0244848731436543	4.35932459530937e-05	0	0	0	0	0	2.90621639687291e-05	0.000101717573890552	0.000421401377546572	0	0.00047952570548403	0
ETREG	FLU	LUNG	NONE	0	0	0	0	0.000415771602799529	0	6.92952671332548e-05	0	0	6.92952671332548e-05	0	6.92952671332548e-05	0	0	0	0	0	0.0198877416672441	0	0	0	0	0.00221744854826415	0.00983992793292218	0.000415771602799529	0	0	0.00187097221259788	0	0	0.000207885801399764	0	0.0013859053426651	0.00589009770632666	0.000346476335666274	0	0	0.112674104358672	0.00152449587693161	0	0	0	0	0	0.00949345159725591	0	0	0.000900838472732312	0	0	0.00117801954126533	0.145935832582635	0	0	0	0.000692952671332548	0	0	0	0	0.000207885801399764	0	0	0	0	0	0.000900838472732312	0.00013859053426651	0	0.000554362137066038	0	0	0.000831543205599058	0	0	0.000623657404199293	0	0	0	0	0	0.000970133739865567	0	0.00242533434966392	0.0013859053426651	0.00166308641119812	0
ETREG	FLU	LUNG	NONE	0	0.000212528558525052	0	0	0.000531321396312629	0	0	0	0	0.000159396418893789	0.000212528558525052	0.000106264279262526	0	0	0	0	0.000106264279262526	0.0119015992774029	0.000106264279262526	0	0	0	0.00403804261197598	0.00547261038202008	0.0396365761649222	0	0	0.00626959247648903	0	0	0.000850114234100207	0	0	0.000743849954837681	0.000371924977418841	0	0	0.0873492375537963	0.00138143563041284	0	0	0	0	0	0.0057382710801764	0	0	0.000265660698156315	5.3132139631263e-05	0	0.000371924977418841	0.140693905743584	0	0	0	0.00180649274746294	0	0	0	0	5.3132139631263e-05	0	0	0.000106264279262526	0	5.3132139631263e-05	0	0.000371924977418841	5.3132139631263e-05	0	0	0	0.000478189256681367	0	0.039795972583816	0.000265660698156315	0	0	0	0	0	0.000212528558525052	5.3132139631263e-05	0.00324106051750704	0	0.00297539981935073	0
ETREG	FLU	MLN	NONE	0	0	4.62363602737193e-05	0	0.000138709080821158	0	0	0	0	0.00249676345478084	0.00134085444793786	0.000323654521916035	0	0	0	0	0.000323654521916035	0.00235805437395968	0.000277418161642316	0.000138709080821158	0	0.000184945441094877	0.00286665433697059	0.038699833549103	0.00702792676160533	0.000277418161642316	0	0.000508599963010912	0	0	0.00221934529313852	0	0.03194932494914	0.0103569447013131	0.000739781764379508	0.010541890142408	0	0.0359256519326799	0.000970963565748104	0	0	0	0	0	0.00517847235065656	0	0	0.000369890882189754	0	0	0.00189569077122249	0.0650083225448493	0	4.62363602737193e-05	0	0.00393009062326614	0	0	0.00980210837802848	0	0.000231181801368596	0	0.000416127242463473	0.00060107268355835	4.62363602737193e-05	0.000138709080821158	0.000832254484926947	0.000924727205474385	0	0	0.000138709080821158	4.62363602737193e-05	0.00328278157943407	4.62363602737193e-05	0.0892824116885519	0	0	4.62363602737193e-05	0	0	0	0.00129461808766414	0.000369890882189754	0.00110967264656926	0	0.0036064361013501	0
ETREG	FLU	MLN	NONE	0	0	0	0	0.00159542278703857	0	0.000165043736590196	5.50145788633988e-05	0	0.00330087473180393	0	0.000385102052043792	0	0	0	0.000110029157726798	0.000495131209770589	0.00374099136271112	0	0.000220058315453595	0	0.000330087473180393	0.00269571436430654	0.029102712218738	0.00775705561973923	5.50145788633988e-05	0	0.00225559773339935	0	0	0.00093524784067778	0	0.027452274852836	0.0123232656654013	0.000495131209770589	0	0	0.0328437035814491	0.000495131209770589	0	0	0	0	0	0.0103977554051824	0	0	0.000550145788633988	0	0	0.00148539362931177	0.0390603509930132	5.50145788633988e-05	5.50145788633988e-05	0	0.00423612257248171	0	0	0.00979259503768499	0	0.000385102052043792	0	0.000770204104087583	0.000770204104087583	0	5.50145788633988e-05	0.00214556857567255	0.00291577267976014	0	0	0.000330087473180393	0.000110029157726798	0.00324586015294053	0	0.0971557462727623	0	0	5.50145788633988e-05	0	0	0	0	0.000165043736590196	0	0	0.00379600594157452	0
ETREG	FLU	MLN	NONE	0	0.000286000286000286	0	0	0.000286000286000286	0	0	0	0	0.00378950378950379	0	7.15000715000715e-05	0	0	0.000143000143000143	0	0.00092950092950093	0.00722150722150722	7.15000715000715e-05	0.000286000286000286	0	0	0.00178750178750179	0.0345345345345345	0.00414700414700415	7.15000715000715e-05	0	0.02002002002002	0	0	0.00207350207350207	0	0.0164450164450164	0.0133705133705134	0.00228800228800229	0.000214500214500215	0	0.0180895180895181	0.000858000858000858	0	0	0	0	0	0.00278850278850279	0	0	0.00092950092950093	7.15000715000715e-05	0	0.00092950092950093	0.0221650221650222	0	0	0	0.00228800228800229	0	0	0.0122980122980123	0	0.000357500357500358	0	7.15000715000715e-05	0.000214500214500215	0	7.15000715000715e-05	0.0015015015015015	0.000286000286000286	0	0.000715000715000715	0	7.15000715000715e-05	0.00328900328900329	0	0.103675103675104	0.000143000143000143	0	0	0	0	0	0.001001001001001	0	0.0005005005005005	0.00214500214500214	0.00443300443300443	0
ETREG	FLU	MLN	NONE	0	0.000122100122100122	0	0	0.000244200244200244	0	0	0	0	0.00659340659340659	0.000122100122100122	0.000366300366300366	0	0	0	0	0.0010989010989011	0.00451770451770452	0	0.000610500610500611	0	0	0.000854700854700855	0.0134310134310134	0.0299145299145299	0.000244200244200244	0	0.0321123321123321	0	0.000244200244200244	0.00195360195360195	0	0.00463980463980464	0.00378510378510379	0.00183150183150183	0.000122100122100122	0	0.0228327228327228	0.000244200244200244	0	0	0	0	0	0.00170940170940171	0	0	0.000732600732600733	0	0	0.0010989010989011	0.0440781440781441	0.000122100122100122	0	0	0.00207570207570208	0.000122100122100122	0	0.0273504273504274	0	0.00158730158730159	0.000732600732600733	0.000366300366300366	0	0	0	0.000854700854700855	0	0	0	0	0	0.0126984126984127	0	0.10976800976801	0	0	0	0	0	0	0.000488400488400488	0	0.00134310134310134	0	0.00659340659340659	0
ETREG	FLU	SPL	NONE	0	0.000105474106106951	0	0	0.00144147945012833	0	3.51580353689836e-05	0.000386738389058819	3.51580353689836e-05	0.000316422318320852	0.000175790176844918	0.00186337587455613	0.000105474106106951	0	0	0	0	0.0178602819674437	0	0	0.000175790176844918	0.000457054459796787	0.00523854726997855	0.00182821783918715	0.000949266954962557	3.51580353689836e-05	0	0.00745350349822452	0	0	0.00105474106106951	0	0.00284780086488767	0.000773476778117639	0.00182821783918715	0	0.000105474106106951	0.00910593116056675	0.00105474106106951	0	0	0	0	0	0.00710192314453468	0	0	0.000843792848855606	0	0	0.00288295890025665	0.072812291249165	0	3.51580353689836e-05	0	0.00196884998066308	0	0	0	0	0	0	0.000105474106106951	0.000527370530534754	3.51580353689836e-05	0.000140632141475934	0.000386738389058819	0.00186337587455613	0	0.000175790176844918	0.00098442499033154	0	0.0066448686847379	0	0.0200049221249517	0.00098442499033154	0	0	0	0	0	0.000562528565903737	0.00907077312519776	0.00228527229898393	0	0.00446507049186091	0
ETREG	FLU	SPL	NONE	2.94698376211947e-05	0	0	0	0.000530457077181505	0	0	0	0	0.000147349188105974	0.000766215778151062	0.00321221230071022	0	0	5.89396752423894e-05	2.94698376211947e-05	2.94698376211947e-05	0.0103439130050393	5.89396752423894e-05	0	0.000117879350484779	0.000471517401939115	0.0027701647363923	0.00159137123154451	0.00176819025727168	0	0	0.00633601508855686	0	0	0.000736745940529868	0	0.00498040255798191	0.000442047564317921	0.000943034803878231	0.0129372587157045	0	0.00359532018978575	0.000442047564317921	2.94698376211947e-05	0	0	0	0	0.00801579583296496	0	0	2.94698376211947e-05	0	2.94698376211947e-05	0.00256387587304394	0.0638316682875077	0	0	0	0.000884095128635841	0.000412577726696726	0	0	0	0	5.89396752423894e-05	5.89396752423894e-05	0.000530457077181505	0.000176819025727168	5.89396752423894e-05	0.000235758700969558	0.000913564966257036	0	8.84095128635841e-05	0.00141455220581735	0.000265228538590752	0.00975451625261545	2.94698376211947e-05	0.000117879350484779	0.000677806265287478	0	0	0	0	0	0.000795685615772257	0.00350691067692217	0.00589396752423894	8.84095128635841e-05	0.00509828190846668	0
ETREG	FLU	SPL	NONE	0	0.000232522089598512	0	0	0.000310029452798016	0	0	0	0	0.000310029452798016	7.75073631995039e-05	0.00139513253759107	0	0	0	0	0	0.00662687955355759	0	0	0.000155014726399008	0.000116261044799256	0.00623934273756007	0.00244148194078437	0.0765385211595102	3.8753681599752e-05	3.8753681599752e-05	0.0577429855836304	0	0	0.000658812587195784	3.8753681599752e-05	0.00271275771198264	0.000232522089598512	0.00143388621919082	0	7.75073631995039e-05	0.00189893039838785	0.000891334676794295	0	0	0	0	0	0.00100759572159355	0	3.8753681599752e-05	0.000232522089598512	0	0	0.00120136412959231	0.029530305379011	0	0	0	0.0010463494031933	7.75073631995039e-05	0	0	3.8753681599752e-05	0	0.000620058905596032	7.75073631995039e-05	0.000426290497597272	7.75073631995039e-05	0	0.0020151914431871	0.000271275771198264	3.8753681599752e-05	3.8753681599752e-05	0.000155014726399008	7.75073631995039e-05	0.00635560378235932	0	0	0.000620058905596032	0	0	0	0	0.0010463494031933	0.000852580995194544	0.000310029452798016	0.00267400403038289	7.75073631995039e-05	0.00550302278716478	0
ETREG	FLU	SPL	NONE	0	6.99839037021485e-05	0	0	0.000419903422212891	0	0.000279935614808594	6.99839037021485e-05	0	0.00101476660368115	3.49919518510743e-05	0.00150465392959619	0	0	0	0	0	0.0103226257960669	0	0	3.49919518510743e-05	6.99839037021485e-05	0.00328924347400098	0.00195954930366016	0.00237945272587305	0	0	0.0369165092028833	0	0	0.000384911470361817	0	0.00265938834068164	0.000629855133319337	0.00118972636293652	0.000104975855553223	0	0.00444397788508643	0.00346420323325635	0	0	0	0	0	0.00111974245923438	0	0	0.00493386521100147	3.49919518510743e-05	0	0.00248442858142627	0.0475540625656099	6.99839037021485e-05	0	3.49919518510743e-05	0.000629855133319337	0.00171460564070264	0	0	0	0	0	0.000279935614808594	0.000454895374063965	0	0	0.00115473441108545	0.000349919518510743	0.000104975855553223	0.000174959759255371	0.000174959759255371	3.49919518510743e-05	0.0069284064665127	0	0	0.000559871229617188	0	3.49919518510743e-05	0	0	0	0.000594863181468262	0.000209951711106446	0.00209951711106446	0	0.00472391349989502	0
ETREG	LLC	AXLN	LUNGTUMOR	0	0.000694444444444444	0	0	0	0	0	0	0	0	0.00208333333333333	0.00486111111111111	0	0	0.000694444444444444	0	0.000694444444444444	0	0	0	0	0	0.01875	0	0.0118055555555556	0	0	0.0131944444444444	0	0	0.000694444444444444	0	0.000694444444444444	0.00555555555555556	0.00416666666666667	0	0	0	0	0	0	0	0.000694444444444444	0	0.00625	0	0	0	0.00138888888888889	0	0.000694444444444444	0	0	0	0	0	0	0	0	0.0201388888888889	0	0	0	0.000694444444444444	0.00277777777777778	0	0.000694444444444444	0.00694444444444444	0.00138888888888889	0.00208333333333333	0	0.00347222222222222	0	0	0	0.0131944444444444	0	0.000694444444444444	0	0	0	0.0111111111111111	0	0.0284722222222222	0	0.00833333333333333	0.00277777777777778
ETREG	LLC	AXLN	LUNGTUMOR	0	0.00216567406605306	0	0	0.000541418516513265	0	0	0	0	0	0	0.0119112073632918	0	0	0.00216567406605306	0	0	0.00108283703302653	0	0	0	0.00162425554953979	0.0308608554412561	0	0.00866269626421224	0	0	0.00108283703302653	0	0	0.000541418516513265	0	0	0.000541418516513265	0.00649702219815918	0	0	0	0	0	0.000541418516513265	0	0	0.000541418516513265	0.00324851109907959	0	0	0	0	0	0.00108283703302653	0.00216567406605306	0	0.000541418516513265	0	0	0	0	0.00324851109907959	0	0	0	0	0	0	0.000541418516513265	0.00162425554953979	0.00378992961559285	0	0.00162425554953979	0	0.000541418516513265	0.00108283703302653	0	0.000541418516513265	0.0124526258798051	0	0	0	0	0	0.00595560368164591	0	0.0216567406605306	0	0.00541418516513265	0.00216567406605306
ETREG	LLC	AXLN	LUNGTUMOR	0.000530597806862398	0.000353731871241599	0	0	0.00689777148921118	0	0.000353731871241599	0	0	0.000176865935620799	0.000176865935620799	0.0122037495578352	0	0	0.000884329678103997	0.0010611956137248	0.000176865935620799	0.000707463742483198	0	0	0.000884329678103997	0.0012380615493456	0.0265298903431199	0	0.00194552529182879	0	0.000176865935620799	0.00406791651927839	0	0	0	0	0.00300672090555359	0.000353731871241599	0.00459851432614079	0.000353731871241599	0	0.000353731871241599	0	0.000176865935620799	0	0	0.0010611956137248	0.000176865935620799	0.00282985496993279	0	0	0	0	0.000530597806862398	0.0015917934205872	0.00194552529182879	0	0.0010611956137248	0	0	0	0	0.0014149274849664	0	0	0	0.000530597806862398	0.0012380615493456	0.000707463742483198	0.0014149274849664	0.000353731871241599	0.00300672090555359	0	0.000530597806862398	0	0.000176865935620799	0.000707463742483198	0	0.000707463742483198	0.00813583303855677	0	0	0	0	0.000353731871241599	0.00742836929607358	0.000176865935620799	0.0284754156349487	0	0.0201627166607711	0.0012380615493456
ETREG	LLC	AXLN	LUNGTUMOR	0.000507356671740233	0.000507356671740233	0	0.000507356671740233	0.000507356671740233	0	0	0	0	0	0.00202942668696093	0.00862506341958397	0	0	0	0.0015220700152207	0.000507356671740233	0.00101471334348047	0	0	0	0.0060882800608828	0.0471841704718417	0	0.00710299340436327	0	0	0.0111618467782851	0.000507356671740233	0	0	0	0.00659563673262303	0.000507356671740233	0.0045662100456621	0	0	0.00101471334348047	0	0.000507356671740233	0	0	0.0030441400304414	0.000507356671740233	0.00253678335870117	0	0	0	0.000507356671740233	0.000507356671740233	0.0015220700152207	0	0	0.00405885337392187	0	0	0	0	0.0060882800608828	0	0	0	0.000507356671740233	0	0.0015220700152207	0.00101471334348047	0.000507356671740233	0.00710299340436327	0	0.00101471334348047	0	0.00202942668696093	0.000507356671740233	0	0	0.0121765601217656	0	0	0	0	0	0.0060882800608828	0	0.0228310502283105	0.00101471334348047	0.00405885337392187	0
ETREG	LLC	AXLN	SKINTUMOR	0	0	0	0.00348432055749129	0	0	0.00174216027874564	0	0	0	0	0.0104529616724739	0	0	0.00174216027874564	0	0	0.0121951219512195	0	0	0	0	0.0348432055749129	0	0.00174216027874564	0	0	0	0	0	0	0	0.00174216027874564	0.00174216027874564	0	0	0	0	0	0.00174216027874564	0	0	0	0	0.00871080139372822	0	0	0	0	0	0.00174216027874564	0	0	0.00174216027874564	0	0	0	0	0.00522648083623693	0	0	0	0.00174216027874564	0	0	0	0.00174216027874564	0.00174216027874564	0	0	0	0.00174216027874564	0.00174216027874564	0	0.00174216027874564	0.0261324041811847	0	0	0	0	0	0.0104529616724739	0	0.0400696864111498	0	0.00696864111498258	0
ETREG	LLC	AXLN	SKINTUMOR	0.00916422287390029	0.000733137829912023	0.00293255131964809	0.00293255131964809	0.000733137829912023	0	0.00329912023460411	0.0150293255131965	0	0.00403225806451613	0.00953079178885631	0.00659824046920821	0	0.000733137829912023	0.00366568914956012	0.00109970674486804	0.00109970674486804	0.000366568914956012	0.000366568914956012	0.00109970674486804	0.000366568914956012	0.00146627565982405	0.0109970674486804	0	0.00146627565982405	0	0	0	0.00109970674486804	0	0.00659824046920821	0	0.00219941348973607	0.000366568914956012	0.00403225806451613	0	0	0	0.00109970674486804	0.00586510263929619	0	0	0	0.000366568914956012	0.00219941348973607	0	0.000366568914956012	0	0.00256598240469208	0.00843108504398827	0.00183284457478006	0	0	0.00146627565982405	0	0	0	0	0.0190615835777126	0	0	0	0.00293255131964809	0.00219941348973607	0	0.0113636363636364	0.000733137829912023	0.000366568914956012	0.000366568914956012	0.00146627565982405	0	0.00293255131964809	0	0	0.000366568914956012	0.00146627565982405	0	0.000366568914956012	0.000366568914956012	0	0.000733137829912023	0.000366568914956012	0	0.0135630498533724	0.000366568914956012	0.00329912023460411	0.000733137829912023
ETREG	LLC	AXLN	SKINTUMOR	0	0.00232198142414861	0.000773993808049536	0.00154798761609907	0	0	0.00154798761609907	0	0	0.00773993808049536	0.00773993808049536	0.00851393188854489	0	0	0.000773993808049536	0	0.00154798761609907	0.00232198142414861	0.000773993808049536	0	0.000773993808049536	0	0.00696594427244582	0.000773993808049536	0.00309597523219814	0.00154798761609907	0	0.000773993808049536	0.00154798761609907	0	0.00154798761609907	0	0.000773993808049536	0.00464396284829721	0.000773993808049536	0.000773993808049536	0	0	0	0.00232198142414861	0	0	0.000773993808049536	0	0.00386996904024768	0	0	0	0.00232198142414861	0.00464396284829721	0.00464396284829721	0.000773993808049536	0	0	0	0	0	0	0.00309597523219814	0	0	0	0.00154798761609907	0.000773993808049536	0.000773993808049536	0.00541795665634675	0.000773993808049536	0.00154798761609907	0	0	0	0.00309597523219814	0	0	0	0.00386996904024768	0	0.00619195046439629	0	0.000773993808049536	0	0.000773993808049536	0.00154798761609907	0.00851393188854489	0	0.00619195046439629	0
ETREG	LLC	AXLN	SKINTUMOR	0.00164654226125137	0.00329308452250274	0	0	0.000548847420417124	0.000548847420417124	0.00164654226125137	0.0021953896816685	0	0.00768386388583974	0.00384193194291987	0.00439077936333699	0	0	0.000548847420417124	0.0021953896816685	0.00274423710208562	0.000548847420417124	0	0	0.000548847420417124	0.000548847420417124	0.0115257958287596	0	0.00164654226125137	0.000548847420417124	0	0.00384193194291987	0.000548847420417124	0	0	0	0.00164654226125137	0.00109769484083425	0.00109769484083425	0	0	0	0.000548847420417124	0.000548847420417124	0	0	0.00109769484083425	0	0.00384193194291987	0	0	0	0	0.000548847420417124	0.00603732162458836	0	0	0.00109769484083425	0	0	0	0	0.00823271130625686	0	0	0.00109769484083425	0.00384193194291987	0.0021953896816685	0.000548847420417124	0.00493962678375412	0	0	0.000548847420417124	0.000548847420417124	0	0.00109769484083425	0	0	0	0.0120746432491767	0	0.00274423710208562	0	0.000548847420417124	0.000548847420417124	0.00768386388583974	0.000548847420417124	0.0246981339187706	0.000548847420417124	0.00493962678375412	0.000548847420417124
ETREG	LLC	IGLN	LUNGTUMOR	0.00138504155124654	0.000692520775623269	0	0	0	0	0	0.00554016620498615	0	0.00554016620498615	0.00277008310249307	0.00277008310249307	0	0.000346260387811634	0.0010387811634349	0	0.00207756232686981	0.00277008310249307	0	0	0.000346260387811634	0.00207756232686981	0.0145429362880886	0.000346260387811634	0.0010387811634349	0.0010387811634349	0.000692520775623269	0.00277008310249307	0	0	0.000692520775623269	0.00138504155124654	0.00346260387811634	0.0010387811634349	0.00450138504155125	0	0	0	0.00900277008310249	0.000346260387811634	0.00173130193905817	0.000346260387811634	0.00207756232686981	0	0	0	0	0.000346260387811634	0	0.000692520775623269	0.00242382271468144	0.00138504155124654	0	0	0	0.00311634349030471	0.00588642659279778	0	0.00346260387811634	0	0.000346260387811634	0	0.000692520775623269	0.00138504155124654	0.000346260387811634	0.00415512465373961	0.00969529085872576	0.00207756232686981	0.00484764542936288	0.00450138504155125	0	0	0	0	0	0.00761772853185596	0	0.00207756232686981	0.000346260387811634	0	0	0.00692520775623269	0.000346260387811634	0.0249307479224377	0	0.00311634349030471	0.000692520775623269
ETREG	LLC	IGLN	LUNGTUMOR	0.000368459837877671	0.000368459837877671	0	0	0.000122819945959224	0	0	0.00147383935151069	0.000245639891918448	0.00110537951363301	0.00098255956767379	0.00908867600098256	0	0	0	0.00601817735200197	0.000614099729796119	0.00319331859493982	0	0	0	0.00700073691967576	0.0141242937853107	0.000368459837877671	0.00270203881110292	0.000368459837877671	0	0.00957995578481946	0	0	0.000245639891918448	0	0.00110537951363301	0.000491279783836895	0.0025792188651437	0.00098255956767379	0	0.00098255956767379	0.00245639891918448	0.000122819945959224	0.000491279783836895	0.000122819945959224	0.00098255956767379	0.000491279783836895	0.011545074920167	0.000122819945959224	0	0.000245639891918448	0	0	0.00282485875706215	0.00147383935151069	0	0.000491279783836895	0	0.000614099729796119	0.00098255956767379	0	0.00196511913534758	0	0	0	0.000245639891918448	0.000491279783836895	0.000491279783836895	0.00552689756816507	0.000859739621714566	0.00171947924342913	0.00098255956767379	0.000245639891918448	0	0	0.000491279783836895	0	0	0.0206337509211496	0	0.000122819945959224	0	0	0	0.00908867600098256	0	0.0103168754605748	0.000368459837877671	0.00307049864898059	0.00110537951363301
ETREG	LLC	IGLN	LUNGTUMOR	0.000359712230215827	0	0	0	0.000959232613908873	0	0	0.00179856115107914	0	0.000599520383693046	0.000719424460431655	0.000839328537170264	0	0	0.000119904076738609	0.00119904076738609	0.000119904076738609	0.00503597122302158	0	0.000119904076738609	0.0013189448441247	0.00479616306954436	0.0127098321342926	0.00203836930455635	0.00311750599520384	0.000119904076738609	0.00167865707434053	0.00383693045563549	0.000239808153477218	0	0.000479616306954436	0.000119904076738609	0.000479616306954436	0.000119904076738609	0.00515587529976019	0	0.000479616306954436	0.000359712230215827	0.00299760191846523	0.000359712230215827	0.000359712230215827	0.000239808153477218	0.000959232613908873	0.000119904076738609	0.00191846522781775	0	0	0.000479616306954436	0	0.00143884892086331	0.00119904076738609	0.00119904076738609	0	0	0	0.000239808153477218	0.000959232613908873	0	0.0013189448441247	0	0.000119904076738609	0	0.000239808153477218	0.000119904076738609	0	0.0026378896882494	0.00191846522781775	0.000719424460431655	0.0013189448441247	0.00143884892086331	0	0.0013189448441247	0	0	0	0.0127098321342926	0	0.00119904076738609	0	0	0	0.0107913669064748	0.000119904076738609	0.00983213429256595	0	0.00359712230215827	0.000359712230215827
ETREG	LLC	IGLN	LUNGTUMOR	0	0.000190712310479641	0	9.53561552398207e-05	0.00238390388099552	0	0	0.000858205397158387	0	0.00114427386287785	0.000667493086678745	0.00352817774387337	0	0	0.00238390388099552	0.00143034232859731	0.000667493086678745	0.000667493086678745	0	0	0	0.00295604081243444	0.0134452178888147	0.000286068465719462	0.00400495852007247	0	9.53561552398207e-05	0.0134452178888147	0	0	0.000476780776199104	0.000190712310479641	0.000953561552398207	0.000286068465719462	0.00209783541527606	9.53561552398207e-05	0.000190712310479641	0.000286068465719462	0.00162105463907695	9.53561552398207e-05	0.000858205397158387	9.53561552398207e-05	0.000953561552398207	0	0.00390960236483265	9.53561552398207e-05	0	0.00238390388099552	0	0.000190712310479641	0.0022885477257557	0.000762849241918566	0	0	0	0.000286068465719462	0.000476780776199104	0	0.000762849241918566	0	0	9.53561552398207e-05	0.000762849241918566	0.000762849241918566	0.000190712310479641	0.00295604081243444	0.00429102698579193	0.00219319157051588	0.00114427386287785	0.00381424620959283	9.53561552398207e-05	0.000190712310479641	0.000381424620959283	0	9.53561552398207e-05	0.00982168398970154	0	0.000476780776199104	0	0	0	0.00944025936874225	0.000286068465719462	0.0161151902355297	9.53561552398207e-05	0.00333746543339373	9.53561552398207e-05
ETREG	LLC	IGLN	LUNGTUMOR	0.000137466492542443	0.0197264416798405	0	0	0.000549865970169771	0.00048113272389855	0	0.000274932985084886	0	0.00123719843288198	0.000549865970169771	0.000137466492542443	0	0	6.87332462712214e-05	0.0070795243659358	6.87332462712214e-05	0.00247439686576397	0	0	0.020482507388824	0.00233693037322153	0.00316172932847618	0.00116846518661076	0.00357412880610351	0.000549865970169771	0.0123032510825486	0.000618599216440992	6.87332462712214e-05	0	0.00343666231356107	6.87332462712214e-05	0.00295552958966252	0.00109973194033954	0.00391779503745962	0.000549865970169771	0.00488006048525672	0.00336792906728985	0.00116846518661076	6.87332462712214e-05	0.000137466492542443	0	0.000412399477627328	6.87332462712214e-05	0	0	0	0.000137466492542443	0	0	0.000343666231356107	0.00103099869406832	0	0	0.00130593167915321	0.000274932985084886	0.000618599216440993	0	0.000549865970169771	0	0	6.87332462712214e-05	0.000206199738813664	0	0	6.87332462712214e-05	0.00158086466423809	0.000206199738813664	0.00048113272389855	0.000756065708983435	0.000206199738813664	0.000206199738813664	0.00900405526153	0	6.87332462712214e-05	0.000206199738813664	0	0.00178706440305176	0	0	0	0.000893532201525878	6.87332462712214e-05	0.000412399477627328	6.87332462712214e-05	0.0171833115678053	0.00185579764932298
ETREG	LLC	IGLN	LUNGTUMOR	0	0.00482689747003995	0	0	0.00033288948069241	0	0.000832223701731025	0.00183089214380826	0	0.000832223701731025	0.00099866844207723	0.00349533954727031	0	0	0.00033288948069241	0.000499334221038615	0.000499334221038615	0.00282956058588549	0	0	0.00249667110519308	0.00116511318242344	0.0111517976031957	0.00066577896138482	0.00099866844207723	0.000166444740346205	0.00149800266311585	0.00033288948069241	0.000166444740346205	0	0.00282956058588549	0	0.00166444740346205	0.00116511318242344	0.00466045272969374	0.00116511318242344	0.00066577896138482	0.000166444740346205	0.00466045272969374	0	0.00066577896138482	0	0.000832223701731025	0.000499334221038615	0.00066577896138482	0	0	0.00033288948069241	0	0	0.00099866844207723	0.00216378162450067	0.000166444740346205	0	0.000499334221038615	0.00133155792276964	0.00299600532623169	0	0.00166444740346205	0	0	0	0.000499334221038615	0.00149800266311585	0.000166444740346205	0.00166444740346205	0.00133155792276964	0.00149800266311585	0.00416111850865513	0.00133155792276964	0	0.00033288948069241	0.00133155792276964	0.000166444740346205	0	0.0169773635153129	0	0.00765645805592543	0	0	0	0.0279627163781624	0	0.0254660452729694	0.000166444740346205	0.00582556591211718	0.00066577896138482
ETREG	LLC	IGLN	SKINTUMOR	0.000319488817891374	0.000319488817891374	0	0	0.000319488817891374	0	0.00159744408945687	0.00447284345047923	0	0.00223642172523962	0.000638977635782748	0.00543130990415336	0	0	0.000319488817891374	0.00223642172523962	0.000638977635782748	0.00319488817891374	0.000958466453674121	0	0	0.000638977635782748	0.0252396166134185	0	0.0012779552715655	0.000319488817891374	0	0.000638977635782748	0	0	0.000958466453674121	0	0.00415335463258786	0	0.000958466453674121	0	0	0	0.00862619808306709	0	0.000638977635782748	0.000319488817891374	0.00447284345047923	0.000958466453674121	0.00575079872204473	0.000958466453674121	0	0.000319488817891374	0	0.0012779552715655	0.0012779552715655	0.00383386581469649	0	0	0	0.00255591054313099	0.00479233226837061	0	0.0166134185303514	0	0	0.000958466453674121	0.00319488817891374	0.000638977635782748	0.00159744408945687	0.00191693290734824	0.00191693290734824	0.00255591054313099	0.00990415335463259	0.000319488817891374	0	0.000638977635782748	0	0	0.000319488817891374	0.0169329073482428	0	0.000638977635782748	0	0	0	0.00766773162939297	0.0012779552715655	0.0623003194888179	0	0.00191693290734824	0.00191693290734824
ETREG	LLC	IGLN	SKINTUMOR	0.000430663221360896	0	0.000430663221360896	0.000861326442721792	0.000861326442721792	0	0	0.0103359173126615	0	0.00602928509905254	0.00258397932816537	0.00430663221360896	0	0.000430663221360896	0	0.00301464254952627	0	0.00172265288544358	0	0.000861326442721792	0	0.00172265288544358	0.012489233419466	0.000430663221360896	0.00215331610680448	0.00129198966408269	0	0	0	0	0.00215331610680448	0	0.00172265288544358	0	0.00129198966408269	0.000430663221360896	0	0	0.0180878552971576	0.00172265288544358	0.000861326442721792	0.000430663221360896	0.00344530577088717	0.00129198966408269	0.00172265288544358	0.000430663221360896	0	0	0	0.000430663221360896	0.000430663221360896	0.00129198966408269	0	0.00129198966408269	0	0.00473729543496985	0.00775193798449612	0	0.0258397932816537	0	0	0	0	0.00129198966408269	0	0.00258397932816537	0.000430663221360896	0.00301464254952627	0.0103359173126615	0.00215331610680448	0.000430663221360896	0	0	0	0.000861326442721792	0.00775193798449612	0	0.00129198966408269	0	0	0	0.00172265288544358	0.00129198966408269	0.0254091300602929	0	0.00559862187769164	0.00172265288544358
ETREG	LLC	IGLN	SKINTUMOR	0.00166444740346205	0.00033288948069241	0	0	0	0	0	0.00765645805592543	0	0.00366178428761651	0.00133155792276964	0.00632490013315579	0	0	0.00033288948069241	0.00199733688415446	0	0.00299600532623169	0	0.00033288948069241	0	0	0.0272969374167776	0	0.00033288948069241	0.00033288948069241	0	0.00033288948069241	0	0	0.0033288948069241	0	0.00066577896138482	0.00033288948069241	0.00699067909454061	0	0	0	0.0109853528628495	0.00033288948069241	0	0.00066577896138482	0.00299600532623169	0.00099866844207723	0.00233022636484687	0	0	0	0.00033288948069241	0.00066577896138482	0.00033288948069241	0.00066577896138482	0	0.00366178428761651	0	0.00299600532623169	0.00699067909454061	0	0.0066577896138482	0	0	0	0.00166444740346205	0.00033288948069241	0	0.0033288948069241	0.00299600532623169	0.00266311584553928	0.00632490013315579	0.00399467376830892	0	0.00133155792276964	0.00099866844207723	0	0.00033288948069241	0.0213049267643142	0	0.00133155792276964	0.00033288948069241	0	0	0.00798934753661784	0.00066577896138482	0.0619174434087883	0.00033288948069241	0.0099866844207723	0.00199733688415446
ETREG	LLC	IGLN	SKINTUMOR	0.00198544010589014	0.000661813368630046	0.00132362673726009	0.00198544010589014	0.00463269358041032	0	0.000661813368630046	0.00926538716082065	0.000661813368630046	0.00926538716082065	0.00661813368630046	0	0.00264725347452019	0	0.000661813368630046	0	0.00132362673726009	0	0	0	0	0	0.000661813368630046	0	0.000661813368630046	0.000661813368630046	0	0	0	0	0.00132362673726009	0.0132362673726009	0.00198544010589014	0.000661813368630046	0.00397088021178028	0.000661813368630046	0	0	0.0205162144275314	0.00132362673726009	0.00132362673726009	0.00926538716082065	0.00330906684315023	0.000661813368630046	0	0	0	0	0.000661813368630046	0.000661813368630046	0.00595632031767042	0	0	0	0	0.00661813368630046	0.0099272005294507	0	0.014559894109861	0	0	0	0.00264725347452019	0.00132362673726009	0	0.00529450694904037	0.0231634679020516	0.00264725347452019	0.00992720052945069	0.00330906684315023	0	0.00397088021178028	0.000661813368630046	0.000661813368630046	0	0.000661813368630046	0	0.00463269358041032	0.00132362673726009	0.000661813368630046	0.000661813368630046	0	0.00198544010589014	0.00264725347452019	0	0	0.00330906684315023
ETREG	LLC	LUNG	LUNGTUMOR	0	0	0	0	0	0	0	0	0	0.0128058830987701	0.000126790921770001	0.131355394953721	0	0	0	0.0673259794598707	0	0.00139470013947001	0	0.0262457208063903	0	0.0547736782046405	0.00456447318372005	0.0106504374286801	0	0.000126790921770001	0	0.00253581843540003	0	0.0153417015341702	0.000380372765310004	0	0.00355014580956004	0.000760745530620008	0.00240902751363002	0.00139470013947001	0	0.0234563205274502	0	0	0	0	0	0	0.00139470013947001	0	0	0	0	0	0.00152149106124002	0.000126790921770001	0	0.0320781032078103	0	0	0	0	0.175732217573222	0	0.000253581843540003	0	0.000253581843540003	0.000253581843540003	0.000253581843540003	0.000380372765310004	0.00139470013947001	0.00126790921770001	0	0	0	0	0.000887536452390009	0	0.000126790921770001	0.000507163687080005	0	0	0	0	0	0.00114111829593001	0.000126790921770001	0.00849499175859009	0	0.00456447318372005	0
ETREG	LLC	LUNG	LUNGTUMOR	0	0	0	0	0.00139275766016713	0	0.000696378830083565	0.0020891364902507	0	0.00835654596100279	0	0.0194986072423398	0	0	0	0	0	0.00487465181058496	0	0.000696378830083565	0	0.00417827298050139	0.00766016713091922	0.000696378830083565	0.0522284122562674	0	0	0.0278551532033426	0	0.00348189415041783	0	0	0.0132311977715877	0.00487465181058496	0.000696378830083565	0	0	0.00139275766016713	0	0	0	0	0.0020891364902507	0	0.00766016713091922	0	0	0.0020891364902507	0.00139275766016713	0	0	0	0	0	0	0	0	0	0.0675487465181059	0.0250696378830084	0	0	0.00139275766016713	0	0	0	0.00835654596100279	0.0188022284122563	0	0.00348189415041783	0	0	0.000696378830083565	0	0	0	0	0.0020891364902507	0	0	0	0	0	0.00348189415041783	0	0.00278551532033426	0.00766016713091922
ETREG	LLC	LUNG	LUNGTUMOR	0	7.87463579809434e-05	0	0	0.000551224505866604	0	7.87463579809434e-05	7.87463579809434e-05	0	0.0116544609811796	0.000314985431923774	0.0591385148436885	0	0	0	0.106228836916293	7.87463579809434e-05	0.00417355697299	0	0.00070871722182849	0.000787463579809434	0.0826049295220096	0.00370107882510434	0.00070871722182849	0	0	0	0.00173241987558075	0	0.000866209937790377	7.87463579809434e-05	0	0.00574848413260887	0.000314985431923774	0	0	0	0.0179541696196551	0	0	0	0	0	0	0.00440979604693283	0	0	0.00047247814788566	0	0.000157492715961887	0.00212615166548547	0	0	0.0280337034412158	0	0	0	0	0.169147176943066	0.000157492715961887	0.00425230333097094	0	0.000629970863847547	0.000393731789904717	0	0.00047247814788566	0.000314985431923774	0.000629970863847547	0	0	0	0.00023623907394283	0.000393731789904717	0	0	0	0	0	0	0	0	0.00110244901173321	0	0.00291361524529491	0.000157492715961887	0.00440979604693283	0
ETREG	LLC	LUNG	LUNGTUMOR	0	0	0	0	0.000314613811546327	0	0	0.0127418593676262	0	0.0114834041214409	0.00047192071731949	0.01541607676577	0	0	0	0.0331917571181375	0	0.00393267264432909	0	0.0280006292276231	0	0.0119553248387604	0.00220229668082429	0.00110114834041214	0.0168318389177285	0.000786534528865817	0	0.00141576215195847	0	0	0.000314613811546327	0	0.0047192071731949	0.00975302815793613	0.014472235331131	0	0	0.0174610665408211	0	0	0.00125845524618531	0	0.000314613811546327	0.00424728645587541	0.00125845524618531	0.0191914425043259	0	0	0	0.000314613811546327	0.000157306905773163	0	0	0.0017303759635048	0	0	0	0	0.124429762466572	0	0	0	0.000314613811546327	0.000157306905773163	0	0.00141576215195847	0.00110114834041214	0.0152587698599969	0	0	0	0.000157306905773163	0.00220229668082429	0	0	0	0	0	0	0	0	0.000157306905773163	0.000943841434638981	0.000786534528865817	0	0.00110114834041214	0.00283152430391694
ETREG	LLC	LUNG	LUNGTUMOR	0	0	0	0	0.000977278279990227	0	0	0	0	0.00757390666992426	0	0.0298069875397019	0	0	0.000244319569997557	0.0720742731492793	0.00146591741998534	0.00146591741998534	0	0.0307842658196922	0	0.064500366479355	0.00952846322990472	0.000977278279990227	0.0168580503298314	0.000244319569997557	0	0.00244319569997557	0	0	0	0	0.00219887612997801	0.00219887612997801	0.00122159784998778	0.0034204739799658	0	0.00830686537991693	0	0	0	0	0	0	0.00219887612997801	0	0	0.000244319569997557	0	0	0.00610798924993892	0.00073295870999267	0	0.0232103591497679	0	0	0	0	0.149767896408502	0	0.00195455655998045	0	0	0.000244319569997557	0	0.000488639139995114	0.00146591741998534	0.000244319569997557	0	0.000244319569997557	0	0	0.00073295870999267	0	0	0.000244319569997557	0	0	0	0	0	0.000488639139995114	0	0.0100171023698998	0	0.0114830197898852	0
ETREG	LLC	LUNG	LUNGTUMOR	0	0.000160758781448437	0	8.03793907242183e-05	0.00152720842376015	0	0	0	0	0.00626959247648903	0	0.0511212925006028	0	0	0	0.0405915923157303	0	0.00353669319186561	0	0.00868097419821558	0	0.00385821075476248	0.0017683465959328	0.000241138172172655	0.00450124588055623	0.000562655735069528	0	0.0136644964231171	0	0	8.03793907242183e-05	0	0.0101278032312515	0.0074752833373523	0.00675186882083434	0.00152720842376015	0	0.00208986415882968	0	0	0	0	0.000643035125793746	0.000562655735069528	0.00233100233100233	0	0	8.03793907242183e-05	0	0	0.0017683465959328	0	0	0.0039385901454867	0	0	0	0	0.157543605819468	0	0	0	8.03793907242183e-05	0.00249176111245077	0	0.000321517562896873	0.00217024354955389	0.00168796720520858	0.000160758781448437	0.000160758781448437	8.03793907242183e-05	0	0.00168796720520858	0	0	0	0	0	0	0	0	0.000723414516517965	0.000643035125793746	0.0017683465959328	0	0.0026525198938992	0.00932400932400932
ETREG	LLC	LUNG	LUNGTUMOR	0.000149958761340631	0	0	0	0.000674814426032841	0	0	0	0	0.00502361850491115	7.49793806703157e-05	0.0407887830846517	0	0	7.49793806703157e-05	0.0713053910174702	0	0.00172452575541726	0	0.000974731948714104	0.000224938142010947	0.035165329534378	0.00997225762915198	0.00247431956212042	0.00787283497038314	0	0	0.0104221339131739	0	0.00052485566469221	7.49793806703157e-05	0	0.00419884531753768	0.000899752568043788	0.00202444327809852	0	0	0.021144185349029	0	0	0.000149958761340631	0	0.000149958761340631	0.0076478968283722	0.00164954637474694	7.49793806703157e-05	0	0.000224938142010947	0	0	0.0023993401814501	7.49793806703157e-05	0	0.0249681337632151	0	0	0	0	0.229811801754518	0	0.000149958761340631	0	0.000149958761340631	0	0.000224938142010947	7.49793806703157e-05	0.00112469071005473	0.00434880407887831	7.49793806703157e-05	0.000974731948714104	0	0.000149958761340631	0.00157456699407663	0	0.000299917522681263	0.000374896903351578	0	0.000224938142010947	0	0	0	0.000599835045362525	0.000224938142010947	0.00307415460748294	0	0.00149958761340631	7.49793806703157e-05
ETREG	LLC	MLN	LUNGTUMOR	0	0	0	0	0	0	0	0	0	0.00699844479004666	0	0	0	0	0.00272161741835148	0	0	0	0	0.0159409020217729	0	0	0.0015552099533437	0	0.000777604976671851	0	0	0	0	0.00272161741835148	0.01049766718507	0	0	0.000777604976671851	0	0	0	0.000388802488335925	0	0	0.0283825816485226	0	0.0369362363919129	0.00855365474339036	0	0.00116640746500778	0	0.000388802488335925	0	0	0.00116640746500778	0	0	0	0	0	0	0	0.279937791601866	0	0	0.0015552099533437	0	0	0.00116640746500778	0	0	0.0606531881804044	0	0.00777604976671851	0	0	0.000388802488335925	0	0	0	0	0.00505443234836703	0	0	0	0	0	0	0	0	0.0194401244167963
ETREG	LLC	MLN	LUNGTUMOR	0	0	0	0	0.000183789744532255	0	0	0	0	0.00413526925197574	0	0.0285793052747657	0	0	0.000183789744532255	0.0244440360227899	0.000643264105862893	0.00413526925197574	0	0.000551369233596765	0	0.02159529498254	0.0016541077007903	0.00422716412424187	0.00119463333945966	9.18948722661275e-05	0	0.00790295901488697	0	0	9.18948722661275e-05	0	0.0209520308766771	0.0016541077007903	0.0053299025914354	0.00349200514611285	0	0.00441095386877412	9.18948722661275e-05	0	0	0	0	0	0.00229737180665319	0	9.18948722661275e-05	0.000275684616798383	0.000275684616798383	0	0.0016541077007903	0.000827053850395148	0	0.0285793052747657	0	0	0	0	0.0318875206763463	0	0.000643264105862893	0	0.000183789744532255	0.000275684616798383	9.18948722661275e-05	0.000183789744532255	0.00073515897812902	0.00220547693438706	9.18948722661275e-05	9.18948722661275e-05	0.000275684616798383	0	0.00725969490902408	0	0.000183789744532255	0.000183789744532255	0	9.18948722661275e-05	0	0	0	0.000183789744532255	0	0.00284874104024995	0	0.0554126079764749	0
ETREG	LLC	MLN	LUNGTUMOR	0	0.000168095478231636	0	0	0.00100857286938981	0	0	0.000840477391158178	0	0.000336190956463271	0	0.0141200201714574	0	0	0	0.0119347789544461	0	0.00319381408640108	0	0.00353000504286435	0.000168095478231636	0.00823667843335014	0.00117666834762145	0.00319381408640108	0.0129433518238359	0.00100857286938981	0	0.00453857791225416	0	0	0.000336190956463271	0	0.0159690704320054	0.00302571860816944	0.0141200201714574	0	0	0.00487476886871743	0	0	0.000168095478231636	0	0.00100857286938981	0.00790048747688687	0	0	0	0	0	0	0.00151285930408472	0	0	0.00403429147755925	0	0	0	0	0.0154647839973105	0	0	0	0	0.000336190956463271	0	0	0.00218524121701126	0.0181543116490166	0	0.000336190956463271	0	0	0.0181543116490166	0	0	0	0	0	0	0	0	0.00168095478231636	0	0	0	0.00874096486804505	0.00319381408640108
ETREG	LLC	MLN	LUNGTUMOR	0	0	0	0	0.00157346889373033	0	0	0.000121036068748487	0	0.00617283950617284	0.000363108206245461	0.0222706366497216	0	0	0	0.0232389251997095	0.00121036068748487	0.0102880658436214	0	0.00121036068748487	0	0.0197288792060034	0.00169450496247882	0.00387315419995159	0.000726216412490922	0.000121036068748487	0.000121036068748487	0.0118615347373517	0	0	0.000242072137496974	0	0.0452674897119342	0.00169450496247882	0.000121036068748487	0	0	0.00786734446865166	0	0	0	0	0	0	0.00133139675623336	0	0	0.000484144274993948	0	0	0.00193657709997579	0.000484144274993948	0	0.0363108206245461	0	0	0	0	0.032316630355846	0	0.000968288549987896	0	0.000484144274993948	0	0	0	0.000726216412490922	0.00387315419995159	0	0.000363108206245461	0	0	0.00254175744371823	0	0	0	0	0.000121036068748487	0	0	0	0.000605180343742435	0.000484144274993948	0.000847252481239409	0.000121036068748487	0.00532558702493343	0
ETREG	LLC	MLN	LUNGTUMOR	0	0	0	0	0.00137039937353172	0	0	0	0	0.000391542678151919	0	0.0172278778386844	0	0	0	0.0178151918559123	0	0.00293657008613939	0	0.00117462803445576	0	0.00234925606891151	0.00274079874706343	0.00293657008613939	0.0043069694596711	0.000391542678151919	0	0.0440485512920908	0	0	0.000783085356303837	0	0.0499216914643696	0.0135082223962412	0.00509005481597494	0.00156617071260767	0	0.000978856695379796	0	0	0	0	0.000195771339075959	0.00215348472983555	0.000587314017227878	0	0	0	0	0	0.00254502740798747	0.000195771339075959	0	0.00215348472983555	0	0	0	0	0.0178151918559123	0	0	0	0	0.000195771339075959	0	0	0.000978856695379796	0.00352388410336727	0	0.000195771339075959	0.000195771339075959	0	0.00509005481597494	0	0	0	0	0	0	0	0	0.000391542678151919	0.000587314017227878	0.000587314017227878	0	0.00802662490211433	0.0113547376664056
ETREG	LLC	MLN	LUNGTUMOR	0	0	0	0	0.000313054367108421	0	0	0	0	0.00657414170927684	0.000104351455702807	0.00699154753208807	0	0	0	0.0177397474694772	0.000730460189919649	0.00250443493686737	0	0.00688719607638527	0	0.0132526348742565	0.00406970677240948	0.00386100386100386	0.0201398309506418	0.000417405822811228	0	0.0414275279140144	0	0	0.000104351455702807	0	0.0304706250652197	0.012417823228634	0.00480016696232912	0.00219138056975895	0	0.0014609203798393	0	0	0	0	0	0	0.000104351455702807	0	0	0.000104351455702807	0	0	0.0291140561410832	0.000208702911405614	0	0.0207659396848586	0	0	0	0	0.0267139726599186	0	0.000626108734216842	0	0.000208702911405614	0.000521757278514035	0	0.000104351455702807	0.000626108734216842	0	0	0	0.000521757278514035	0	0.00125221746843368	0	0	0	0	0.000104351455702807	0	0	0	0.000313054367108421	0	0.00125221746843368	0	0.00991338829176667	0
ETREG	LLC	MLN	LUNGTUMOR	0	0.000332281109818907	0	0	0	0	0	0	0	0.00049842166472836	0	0.0139558066123941	0	0	0	0.0210998504735006	0.000166140554909453	0.00265824887855125	0	0	0	0.010632995514205	0.0112975577338428	0.00199368665891344	0.0099684332945672	0.000332281109818907	0	0.0274131915600598	0	0	0.000332281109818907	0	0.0418674198371823	0.00149526499418508	0.0049842166472836	0	0	0.0149526499418508	0	0	0	0	0	0.0162817743811264	0.00049842166472836	0	0	0	0.000166140554909453	0	0.000830702774547267	0.00116298388436617	0	0.0225951154676857	0	0	0	0	0.0340588137564379	0	0	0	0	0.000166140554909453	0	0	0.000664562219637814	0.0187738827047682	0	0.000166140554909453	0	0	0.0141219471673035	0	0	0	0	0	0	0	0	0	0.000166140554909453	0.00049842166472836	0	0.00797474663565376	0
ETREG	LLC	SKIN	SKINTUMOR	0	0	0	0	0	0	0	0	0	0.00134952766531714	0	0	0	0	0	0.00809716599190283	0	0	0	0.00134952766531714	0	0.00809716599190283	0.00674763832658569	0.00134952766531714	0	0	0	0	0	0	0	0	0	0	0	0	0	0	0	0	0	0	0	0	0.00134952766531714	0	0	0.00134952766531714	0	0	0	0	0	0.0472334682860999	0	0	0	0	0.723346828609987	0	0	0	0	0	0	0	0.00134952766531714	0	0	0	0	0	0	0	0	0.00134952766531714	0	0	0	0	0	0	0	0	0	0.00404858299595142	0
ETREG	LLC	SKIN	SKINTUMOR	0	0	0	0	0.000549752611324904	0	0	0	0	0	0	0.00494777350192413	0	0	0.000549752611324904	0.00219901044529962	0	0	0	0.000549752611324904	0	0	0.00219901044529962	0	0	0	0	0	0	0	0	0	0.000549752611324904	0	0	0	0	0.000549752611324904	0	0	0	0	0	0	0.00219901044529962	0	0	0.000549752611324904	0	0	0	0	0	0.0434304562946674	0	0	0	0	0.68829026937878	0	0	0	0	0.00219901044529962	0	0	0.00109950522264981	0	0	0.000549752611324904	0.000549752611324904	0	0.000549752611324904	0	0	0	0	0	0	0	0	0.00109950522264981	0	0.00659703133589885	0	0.00274876305662452	0
ETREG	LLC	SKIN	SKINTUMOR	0	0	0	0	0.00345542501727713	0	0	0	0	0.0027643400138217	0	0.00138217000691085	0	0	0	0	0	0	0	0	0	0.00207325501036628	0.0027643400138217	0	0	0	0	0	0	0	0	0	0	0	0.000691085003455425	0	0	0	0	0	0	0	0	0	0	0	0	0	0	0	0	0.00138217000691085	0	0.0297166551485833	0	0	0	0	0.562543192812716	0	0	0	0	0	0	0	0.00138217000691085	0	0	0.00207325501036628	0	0	0.000691085003455425	0	0	0.000691085003455425	0	0	0	0	0	0	0	0.00967519004837595	0	0.00483759502418797	0
ETREG	LLC	SKIN	SKINTUMOR	0	0	0	0	0.00179748352306771	0	0	0	0	0.0011983223487118	0	0.0011983223487118	0	0	0	0.00479328939484721	0	0	0	0.000599161174355902	0	0.00239664469742361	0.0011983223487118	0.0011983223487118	0	0	0	0	0	0.0011983223487118	0	0	0	0	0	0.00179748352306771	0	0	0	0	0	0	0	0	0	0	0	0	0	0	0	0	0	0.0215698022768125	0	0	0	0	0.702816057519473	0	0	0	0	0	0	0	0.00359496704613541	0	0	0	0	0.000599161174355902	0.0011983223487118	0	0	0	0	0	0	0	0	0.0011983223487118	0	0.00419412822049131	0	0.00179748352306771	0
ETREG	LLC	SKIN	SKINTUMOR	0.00151898734177215	0	0	0	0	0	0	0	0	0	0	0.010126582278481	0	0	0	0.0162025316455696	0	0	0	0	0	0.00151898734177215	0.0106329113924051	0.00151898734177215	0.0020253164556962	0.0010126582278481	0	0	0	0	0	0	0	0	0	0	0	0	0	0	0	0	0	0	0.00151898734177215	0	0	0.0344303797468354	0	0	0	0	0	0.0283544303797468	0	0	0	0	0.277974683544304	0	0	0	0	0	0	0	0	0	0	0	0	0	0.0030379746835443	0	0	0	0	0	0	0	0	0.0010126582278481	0	0.0430379746835443	0	0.0106329113924051	0
ETREG	LLC	SKIN	SKINTUMOR	0	0.00296846011131725	0	0	0.00482374768089054	0	0	0.00593692022263451	0	0	0	0.00445269016697588	0	0	0	0.0196660482374768	0	0	0	0	0	0.0025974025974026	0.0025974025974026	0.000742115027829314	0.00185528756957328	0.000371057513914657	0	0	0	0	0	0	0.000371057513914657	0	0.000371057513914657	0	0	0.00111317254174397	0	0	0	0	0	0	0.000371057513914657	0	0	0	0.00222634508348794	0	0.00222634508348794	0	0	0.0415584415584416	0	0	0	0	0.334322820037106	0	0	0	0	0.00222634508348794	0.000371057513914657	0	0.00111317254174397	0	0	0	0	0	0	0	0	0.00371057513914657	0	0	0	0	0	0	0	0.0241187384044527	0	0.00408163265306122	0
ETREG	LLC	SKIN	SKINTUMOR	0	0	0	0	0.000455788514129444	0	0	0	0	0	0	0.00820419325432999	0	0	0	0.0364630811303555	0.000455788514129444	0	0	0	0	0.0100273473108478	0.004102096627165	0.00227894257064722	0.000455788514129444	0	0	0.00182315405651778	0	0	0.00957155879671832	0	0	0.00683682771194166	0.00273473108477666	0	0	0.000455788514129444	0	0	0	0	0	0	0.00683682771194166	0.0264357338195077	0	0	0	0	0	0.000455788514129444	0	0.0241567912488605	0	0	0	0	0.183226982680036	0	0	0	0	0	0.000455788514129444	0	0.00455788514129444	0	0	0.000455788514129444	0	0	0.00501367365542388	0	0	0.000455788514129444	0	0	0	0	0	0.00319051959890611	0	0.012306289881495	0	0.00273473108477666	0
ETREG	LLC	SKIN	SKINTUMOR	0	0	0	0	0	0	0	0	0	0.00391644908616188	0	0.00783289817232376	0	0	0	0.0221932114882507	0	0	0	0.00391644908616188	0	0.00130548302872063	0.010443864229765	0	0	0	0	0	0	0	0	0	0.00391644908616188	0	0	0	0	0	0	0	0	0	0	0	0	0.0221932114882507	0	0	0	0	0	0	0	0.0483028720626632	0	0	0	0	0.429503916449086	0	0	0	0	0	0	0	0	0	0	0	0	0.00130548302872063	0	0	0	0	0	0	0	0	0	0	0	0.0156657963446475	0	0	0
ETREG	LLC	SPL	LUNGTUMOR	0	4.26330150068213e-05	0	0	0.000298431105047749	0	0	4.26330150068213e-05	0	0.000170532060027285	0	0.0141967939972715	0	0	0	0.0283509549795362	0.000170532060027285	0.0114256480218281	0	0	0.000682128240109141	0.018119031377899	0.00405013642564802	0.000298431105047749	0.000511596180081855	8.52660300136426e-05	0	0.00831343792633015	0	0	0.000127899045020464	0	0.00643758526603001	0.000255798090040928	0.0014068894952251	8.52660300136426e-05	4.26330150068213e-05	0.00123635743519782	0	0	0	0	0	0	0.00575545702592087	0	0	0.00204638472032742	0	8.52660300136426e-05	0.00289904502046385	0.000255798090040928	0	0.00417803547066849	0	0	0	0	0.0172663710777626	0.000127899045020464	0.000213165075034106	0	0.00034106412005457	0.000298431105047749	0	0.000383697135061392	0.00183321964529332	0.00132162346521146	0	8.52660300136426e-05	0.000767394270122783	0	0.010487721691678	0	0	0.000255798090040928	0	0	0	0	0	0.00162005457025921	0.001193724420191	0.00545702592087312	4.26330150068213e-05	0.00584072305593452	0
ETREG	LLC	SPL	LUNGTUMOR	0	0.000126882084249704	0	0	0.000761292505498224	0	0	0	0	8.45880561664693e-05	4.22940280832346e-05	0.00143799695482998	0	0	0	0.0042716968364067	0	0.00820504144814752	0	0	0.000465234308915581	0.000211470140416173	0.00346811030282524	0.000380646252749112	0.00807815936389782	8.45880561664693e-05	0.000126882084249704	0.022162070715615	0	4.22940280832346e-05	0.000507528336998816	0	0.00359499238707494	0.00054982236508205	0.00236846557266114	0	0.000126882084249704	0.00126882084249704	0	0	0	0	0	0	0.000169176112332939	0	0	0.000126882084249704	0	0	0.00143799695482998	0.00630181018440196	0	4.22940280832346e-05	0	0	0	0	0.0384029774995771	0	0	4.22940280832346e-05	0.000676704449331754	0.000676704449331754	8.45880561664693e-05	0.000296058196582643	0.000972762645914397	0.00054982236508205	0	0.000422940280832346	0.000211470140416173	0.00054982236508205	0.0053713415665708	0	0.000888174589747928	0.000592116393165285	0	0.000211470140416173	0	0	0	0.00126882084249704	0.000465234308915581	0.00444087294873964	4.22940280832346e-05	0.00507528336998816	0
ETREG	LLC	SPL	LUNGTUMOR	0	8.22199383350463e-05	0	0	8.22199383350463e-05	0	4.11099691675231e-05	0	0	0.000328879753340185	8.22199383350463e-05	0.0326413155190134	0	0	0	0.0220760534429599	4.11099691675231e-05	0.0100308324768756	0	4.11099691675231e-05	0.000164439876670093	0.0204727646454265	0.00328879753340185	0.00135662898252826	0.000575539568345324	0.000123329907502569	0	0.0102363823227133	0	4.11099691675231e-05	8.22199383350463e-05	0	0.0055087358684481	0.000739979445015416	0.00415210688591984	0.00398766700924974	0	0.00193216855087359	0	0	0	0	0	0	0.0028365878725591	0	8.22199383350463e-05	0	0.000164439876670093	0	0.00115107913669065	0.000369989722507708	0	0.0071120246659815	0	0	0	0	0.0316546762589928	0	0	0	0.000863309352517986	8.22199383350463e-05	8.22199383350463e-05	0.000452209660842754	0.000246659815005139	0.00304213771839671	0	4.11099691675231e-05	0.000534429599177801	0	0.00402877697841727	0	0	0.0010688591983556	0	0	0	0	0	0.00131551901336074	0.00110996916752312	0.0127440904419322	0	0.0132374100719424	0
ETREG	LLC	SPL	LUNGTUMOR	0	0	0	0	0.000753245602374939	0	0	0.0005760113429926	0	0.000177234259382339	0.000177234259382339	0.00137356551021312	0	0	0	0.00256989676104391	0.000398777083610262	0.00642474190260977	0	0	0	0.000310159953919093	0.00199388541805131	0.0005760113429926	0.0133811865833666	0.000177234259382339	0	0.00159510833444105	0	0	0.000620319907838185	0	0.000886171296911693	0.000221542824227923	0.00186095972351456	0	0	0.000620319907838185	0	0	0	0	4.43085648455846e-05	0	0.00119633125083079	0	0	0.000354468518764677	0	0	0.00186095972351456	0.000310159953919093	0	0.000221542824227923	0	4.43085648455846e-05	0	0	0.0578669856883336	0	0	0.000177234259382339	0.00124063981567637	0.00119633125083079	0.000265851389073508	0	0.00128494838052195	0.000398777083610262	0	0.000354468518764677	0.0011520226859852	0.000841862732066108	0.00841862732066108	0	0.00190526828836014	0.000487394213301431	0	8.86171296911693e-05	0	0	0	0.00203819398289689	0.0011520226859852	0.00292436527980859	0	0.00296867384465417	0
ETREG	LLC	SPL	LUNGTUMOR	5.54062664487354e-05	0.000110812532897471	0	0	0.000941906529628501	0	0	0	0	0.000221625065794941	0.000110812532897471	0.00254868825664183	0	0	0	0.00335207912014849	0.000110812532897471	0.00839404936698341	0	0.00108042219575034	0.000138515666121838	0.00678726763997008	0.00504197024683492	0.00495886084716181	0.0409175277723911	2.77031332243677e-05	0	0.0420810593678145	0	0	0.000277031332243677	0	0.00426628251655262	0.00224395379117378	0.010998143890074	0.00337978225337286	2.77031332243677e-05	0.000138515666121838	0	0	0	0	0	0	0.000775687730282295	0	0	0.000332437598692412	0.000277031332243677	0	0.0302241183477851	0.00036014073191678	2.77031332243677e-05	0.00216084439150068	0	0	0	0	0.00351829791949469	0	0.000221625065794941	5.54062664487354e-05	2.77031332243677e-05	0.000221625065794941	0	5.54062664487354e-05	0.000554062664487354	0.000332437598692412	0	0.00036014073191678	2.77031332243677e-05	2.77031332243677e-05	0.00451561071557193	0	0.000664875197384824	0.000110812532897471	0	0	0	0	0	0.000443250131589883	0.00047095326481425	0.00429398564977699	0	0.00795079923539352	0
ETREG	LLC	SPL	LUNGTUMOR	0	0.000225303292894281	0	0	0.000866551126516465	0	0	8.66551126516465e-05	0	0.000277296360485269	0.000173310225303293	0.00334488734835355	0	0	0	0.00287694974003466	0.000953206239168111	0.00831889081455806	0	1.73310225303293e-05	3.46620450606586e-05	0.00298093587521664	0.0118544194107452	0.000537261698440208	0.011265164644714	8.66551126516465e-05	1.73310225303293e-05	0.0245580589254766	0	0	0.00178509532062392	0	0.000762564991334489	0.000346620450606586	0.00159445407279029	5.19930675909879e-05	0	0.000537261698440208	0	1.73310225303293e-05	1.73310225303293e-05	0	0.000207972270363951	0	0.00192374350086655	1.73310225303293e-05	0	0.000103986135181976	1.73310225303293e-05	0	0.00150779896013865	0.000450606585788562	0.000103986135181976	0.000675909878682842	0	0	0	0	0.00743500866551126	0	0	3.46620450606586e-05	0.000866551126516465	0.000225303292894281	0.000173310225303293	8.66551126516465e-05	0.00097053726169844	0.00152512998266898	0	0.000225303292894281	0.000259965337954939	0.000259965337954939	0.00821490467937608	0	8.66551126516465e-05	0.00504332755632582	0	1.73310225303293e-05	0	0	0	0.0037261698440208	0.000381282495667244	0.0323050259965338	0	0.00575389948006932	0
ETREG	LLC	SPL	LUNGTUMOR	0	0	0	0	0.000607764187495252	0	0	0.000227911570310719	0	7.59705234369065e-05	0.000455823140621439	0.0011395578515536	0	7.59705234369065e-05	7.59705234369065e-05	0.00569778925776799	0	0.00843272810149662	0	0	0	0.000835675757805971	0.00387449669528223	0.000303882093747626	0.000607764187495252	0.000379852617184532	0	0.0218035402263922	0	0	7.59705234369065e-05	0	0.00364658512497151	0.000455823140621439	0.000911646281242878	0.000911646281242878	0	0.000227911570310719	0	0	0	0	0.000987616804679784	0	0.000683734710932158	0	0.000683734710932158	0.000379852617184532	7.59705234369065e-05	0	0.00182329256248576	0.000303882093747626	0	0.000379852617184532	0	0	0	0	0.0398845248043759	0.000227911570310719	0	0	0.0012155283749905	0.000303882093747626	0.000227911570310719	0	0.000455823140621439	0.00151941046873813	0	0.000227911570310719	0.000227911570310719	0	0.0070652586796323	0	0	0.000911646281242878	0	0	0	0	0	0.00281090936716554	0.000987616804679784	0.00866063967180734	0	0.00319076198435007	0
ETREG	LLC	SPL	SKINTUMOR	0	1.79746198367905e-05	0	0	0.000485314735593342	0	0	1.79746198367905e-05	0	0.000107847719020743	1.79746198367905e-05	0.000718984793471618	0	0	1.79746198367905e-05	0	3.59492396735809e-05	0.00269619297551857	0	0	0	0.000431390876082971	0.00124024876873854	0.000287593917388647	0.113347952690801	3.59492396735809e-05	0	0.0611856059244347	0	0	0.000251644677715066	0	0.0003774670165726	0.000125822338857533	0.0144695689686163	1.79746198367905e-05	0	0.000251644677715066	0	0	0.000233670057878276	0	0.000593162454614085	3.59492396735809e-05	0.00149189344645361	0	0	0.000125822338857533	1.79746198367905e-05	0	0.00116835028939138	1.79746198367905e-05	0	1.79746198367905e-05	0	0	0	0	0.000215695438041485	0.00485314735593342	0	0	5.39238595103714e-05	0.000107847719020743	5.39238595103714e-05	0	0.00352302548801093	0.0112161627781572	7.18984793471618e-05	0.000611137074450875	0.000161771578531114	0.000161771578531114	0.00215695438041485	1.79746198367905e-05	0.000970629471186684	0.000323543157062228	0	0.000233670057878276	0	0	0	0.00141999496710645	0.00253442139698745	0.00156379192580077	0	0.000593162454614085	0.000880756372002732
ETREG	LLC	SPL	SKINTUMOR	2.00730659600947e-05	6.02191978802842e-05	0	0	0.000582118912842748	0	0	0.00134489541932635	0	0.000200730659600947	2.00730659600947e-05	0.00379380946645791	0	0	4.01461319201895e-05	0.00236862178329118	0	0.0049781203581035	0	0.000301095989401421	4.01461319201895e-05	0.00178650287044843	0.000903287968204264	0.000301095989401421	0.0352483038259264	0.000100365329800474	2.00730659600947e-05	0.00750732666907543	0	0	6.02191978802842e-05	0	0.000662411176683127	4.01461319201895e-05	0.0471315588743025	0	0	0.000562045846882653	0	0	0.000541972780922558	0	0.000501826649002369	0.00194708739812919	0.000260949857481232	0	0	4.01461319201895e-05	0	4.01461319201895e-05	0.00172628367256815	0.000100365329800474	0	0.000321169055361516	0	0	0	0	0.00642338110723032	0	0	4.01461319201895e-05	0.000140511461720663	0.000441607451122084	0.000180657593640853	0	0.000461680517082179	0.0068850616243125	0	8.0292263840379e-05	0.000341242121321611	6.02191978802842e-05	0.00513870488578425	0	0	0.000240876791521137	0	0	0	0	0	0.00164599140872777	0.000220803725561042	0.0007627765064836	0	0.00106387249588502	0.00162591834276767
ETREG	LLC	SPL	SKINTUMOR	0	0	0	2.14440417729934e-05	0.000900649754465722	0	0	0	0	0.000107220208864967	2.14440417729934e-05	0.00694786953444985	0	0	0	0.00478202131537752	0	0.00621877211416808	0	0.00025732850127592	8.57761670919735e-05	0.00105075804687668	0.000729097420281775	6.43321253189801e-05	0.0170909012930757	4.28880835459867e-05	0	0.0628095983530976	0	0	0.000150108292410954	0	0.00300216584821907	0.000964981879784702	0.00941393433834409	0.000300216584821907	0	0.000150108292410954	0	0	0	0	0.000107220208864967	0.000536101044324834	0.000686209336735788	0	8.57761670919735e-05	4.28880835459867e-05	4.28880835459867e-05	0	0.00336671455835996	0.000385992751913881	0	0.000214440417729934	0	0	0	0	0.00561833894452426	0	0	0	0.00012866425063796	0.000493212960778848	0.000214440417729934	0	0.0016083031329745	0.00718375399395278	0	0	0.000385992751913881	0.000557545086097828	0.00641176849012502	2.14440417729934e-05	0	2.14440417729934e-05	0	0	0	0	0	0.00246606480389424	0.00394570368623078	0.00216584821907233	2.14440417729934e-05	0.00315227414063003	0.00418158814573371
ETREG	LLC	SPL	SKINTUMOR	0	4.3105306263201e-05	0	0	0.000301737143842407	0	0	0	0	0	0	0.00827621880253459	0	0	0	0.0101297469718522	0	0.0044829518513729	0	0	0	0.010733221259537	0.0490969438337859	0.00043105306263201	0.0157765420923316	0	0.000129315918789603	0.0412948834001466	0	0	0	0	0.00379326695116169	0.000905211431527221	0.0139230139230139	0	0	0.00357774041984568	0	0	0.000172421225052804	0	0.00112073796284323	0.00262942368205526	0.00112073796284323	0	0.000215526531316005	4.3105306263201e-05	4.3105306263201e-05	0	0.00107763265658002	0.000258631837579206	0	0.00487089960774171	0	0	0	0	0.0302599249967671	0	0	0	0	8.6210612526402e-05	8.6210612526402e-05	0	0.000517263675158412	0.0121556963662227	0	0.000991422044053623	0.000215526531316005	8.6210612526402e-05	0.00500021552653132	0	0	0.00086210612526402	0	0	0	0	0	0.00344842450105608	0.000689684900211216	0.00331910858226648	0	0.00185352816931764	0
ETREG	PYMT	AXLN	LUNGTUMOR	0.000115580212667591	0.000231160425335183	0	0.000115580212667591	0.000462320850670365	0	0.000115580212667591	0	0	0.000231160425335183	0.00196486361534905	0.00520110957004161	0	0	0.000115580212667591	0.00277392510402219	0.000462320850670365	0.00254276467868701	0	0	0	0.00520110957004161	0.0228848821081831	0.000115580212667591	0.00508552935737402	0.000462320850670365	0	0.00913083680073971	0	0	0.000462320850670365	0	0.00196486361534905	0.000115580212667591	0.00346740638002774	0.000231160425335183	0	0.000346740638002774	0	0.000231160425335183	0	0.000115580212667591	0.000115580212667591	0	0.00416088765603329	0	0	0.00092464170134073	0	0.000115580212667591	0.00196486361534905	0.0012713823393435	0	0.0012713823393435	0	0	0	0	0.00115580212667591	0	0	0	0.000577901063337957	0.000462320850670365	0.000231160425335183	0.00219602404068424	0.00196486361534905	0.00184928340268146	0.000115580212667591	0.000577901063337957	0	0.000346740638002774	0.00092464170134073	0	0.000809061488673139	0.0187239944521498	0	0	0	0.000115580212667591	0.000346740638002774	0.0167591308368007	0.000231160425335183	0.0224225612575127	0.000115580212667591	0.00496994914470643	0.000577901063337957
ETREG	PYMT	AXLN	LUNGTUMOR	0.000282366228999012	0.000141183114499506	0	0	0	0	0	0.000282366228999012	0	0.000141183114499506	0.00127064803049555	0.00522377523648172	0	0	0	0.00112946491599605	0	0.00183538048849358	0	0	0	0.00395312720598616	0.0244246788084145	0.00112946491599605	0.00790625441197233	0.000564732457998023	0	0.00522377523648172	0	0	0.000423549343498518	0	0.00367076097698715	0	0.00748270506847381	0	0	0.000141183114499506	0	0	0	0	0	0	0.00127064803049555	0	0	0.000988281801496541	0	0	0.00127064803049555	0.000988281801496541	0	0.000282366228999012	0	0	0	0	0.000564732457998023	0	0	0	0.000988281801496541	0.000988281801496541	0.000282366228999012	0.000423549343498518	0.000423549343498518	0	0	0.000705915572497529	0	0.000282366228999012	0.000564732457998023	0	0	0.0223069320909219	0	0	0	0	0	0.0223069320909219	0	0.0323309332203868	0	0.00649442326697727	0
ETREG	PYMT	AXLN	LUNGTUMOR	0	0	0	0	0	0.000169635284139101	0.000169635284139101	0	0	0.000339270568278202	0.00390161153519932	0.00678541136556404	0	0	0	0.00610687022900763	0	0.00169635284139101	0	0	0	0.00458015267175573	0.0174724342663274	0.000339270568278202	0.00339270568278202	0.000169635284139101	0	0.00729431721798134	0	0	0.00118744698897371	0	0.00254452926208651	0	0.00373197625106022	0.00169635284139101	0	0.000678541136556404	0	0	0	0	0.000339270568278202	0.000678541136556404	0.0108566581849025	0	0	0	0	0.000169635284139101	0.00169635284139101	0.00305343511450382	0	0.00271416454622561	0	0	0	0	0.00339270568278202	0	0	0	0	0.000339270568278202	0	0.00373197625106022	0.00101781170483461	0.00305343511450382	0.000169635284139101	0	0	0.000848176420695505	0.00135708227311281	0	0.00254452926208651	0.0208651399491094	0	0.000169635284139101	0	0	0	0.0120441051738762	0.000169635284139101	0.0171331636980492	0	0.00220525869380831	0.00169635284139101
ETREG	PYMT	AXLN	LUNGTUMOR	0.000239310784939375	0.001914486279515	7.97702616464582e-05	0	0.000558391831525207	0	0	0.000398851308232291	0	0.000398851308232291	0.000797702616464582	0.00518506700701978	0	0.000239310784939375	0.00087747287811104	0.0024728781110402	0.000717932354818124	0.00303126994256541	0	0	0.00103701340140396	0.00478621569878749	0.0179483088704531	0.000239310784939375	0.00263241863433312	0.000398851308232291	0.000717932354818124	0.00590299936183791	7.97702616464582e-05	0	0.00135609444798979	0	0.00135609444798979	0.000478621569878749	0.0024728781110402	0.000398851308232291	0.000239310784939375	0.000239310784939375	0	0.000319081046585833	0	0	7.97702616464582e-05	0	0.00390874282067645	0	0	0.00159540523292916	0.000239310784939375	0.000159540523292916	0.00143586470963625	0.00111678366305041	0	0.000319081046585833	0	0	0	0	0.000957243139757498	0	0	0.000159540523292916	0.00183471601786854	0.000638162093171666	0.000319081046585833	0.0028717294192725	0.000957243139757498	0.00215379706445437	0.000159540523292916	0	0.000159540523292916	0	0.000159540523292916	0	0	0.0129227823867262	0	0.00279195915762604	0	0	0	0.0140395660497766	0.000159540523292916	0.0244097000638162	0	0.00622208040842374	0.000398851308232291
ETREG	PYMT	AXLN	SKINTUMOR	0	0.000506842372022301	0	0	0.000253421186011151	0	0	0.000506842372022301	0	0.0010136847440446	0.000760263558033452	0.00633552965027876	0	0	0.00126710593005575	0.00405473897617841	0.000506842372022301	0.000760263558033452	0	0	0.00126710593005575	0.00329447541814496	0.0276229092752154	0.000253421186011151	0.00532184490623416	0	0	0.00532184490623416	0.00126710593005575	0	0.0010136847440446	0	0.0010136847440446	0.000760263558033452	0.00684237202230106	0	0	0.000253421186011151	0	0	0	0	0.000253421186011151	0	0.00126710593005575	0	0	0.000253421186011151	0	0.000760263558033452	0.00405473897617841	0.00253421186011151	0	0.000506842372022301	0	0	0	0	0.00836289913836797	0	0	0.000506842372022301	0.000760263558033452	0.000760263558033452	0.000506842372022301	0.00380131779016726	0.00126710593005575	0.00456158134820071	0	0.000506842372022301	0.000760263558033452	0.0010136847440446	0	0	0.000506842372022301	0.00709579320831222	0	0.000253421186011151	0	0	0	0.0144450076026356	0	0.0144450076026356	0	0.00760263558033452	0
ETREG	PYMT	AXLN	SKINTUMOR	0.000195427008012507	0.00136798905608755	0	0.000195427008012507	0.000195427008012507	0.000195427008012507	0	0	0.000390854016025015	0.00195427008012507	0.000195427008012507	0.00644909126441274	0	0	0.000977135040062537	0.00508110220832519	0	0.000390854016025015	0.000195427008012507	0	0	0.00566738323236271	0.0310728942739887	0.000195427008012507	0.00625366425640023	0	0.000195427008012507	0.000781708032050029	0	0	0.000390854016025015	0	0.00332225913621262	0.000390854016025015	0.00312683212820012	0.000195427008012507	0	0.000977135040062537	0	0.000390854016025015	0	0	0	0.000195427008012507	0.0025405511041626	0	0	0.000195427008012507	0.000195427008012507	0	0.00175884307211257	0.00195427008012507	0	0.000977135040062537	0	0	0	0	0.00547195622435021	0	0	0	0.000586281024037522	0.0025405511041626	0.000390854016025015	0.00195427008012507	0.00547195622435021	0	0	0.000390854016025015	0.000390854016025015	0	0.000195427008012507	0	0.00136798905608755	0.0105530584326754	0	0	0	0	0.000195427008012507	0.013093609536838	0	0.0207152628493258	0	0.00703537228845026	0
ETREG	PYMT	AXLN	SKINTUMOR	0.00291545189504373	0.00122755869264999	0	0.000306889673162498	0	0	0.000153444836581249	0.000767224182906245	0.000153444836581249	0.00107411385606874	0.00567745895350621	0.00552401411692497	0	0	0.00122755869264999	0.00306889673162498	0	0.000767224182906245	0	0	0.000153444836581249	0.00306889673162498	0.0197943839189811	0.000306889673162498	0.00736535215589995	0.00138100352923124	0	0.00368267607794998	0.00322234156820623	0	0.00168789320239374	0	0.00276200705846248	0.000306889673162498	0.0159582630044499	0.000306889673162498	0.000153444836581249	0.000153444836581249	0.000306889673162498	0.000613779346324996	0	0.000153444836581249	0.000153444836581249	0	0.00122755869264999	0	0	0.000153444836581249	0.000153444836581249	0.000306889673162498	0.00184133803897499	0.00122755869264999	0	0.000920669019487494	0	0	0	0	0.0124290317630812	0	0.000153444836581249	0.00107411385606874	0.00230167254871874	0.000613779346324996	0.000306889673162498	0.0451127819548872	0.00184133803897499	0.00138100352923124	0	0.000460334509743747	0.000306889673162498	0.000613779346324996	0.000306889673162498	0	0.000920669019487494	0.00460334509743747	0	0.000920669019487494	0.000153444836581249	0	0.000153444836581249	0.0112014730704312	0.000460334509743747	0.0141169249654749	0.000306889673162498	0.00537056928034372	0
ETREG	PYMT	AXLN	SKINTUMOR	0.00465421173385775	0.000655522779416585	0	6.55522779416585e-05	6.55522779416585e-05	0	0	0.000721075057358243	0	0.000721075057358243	0.00380203212061619	0	0.000131104555883317	6.55522779416585e-05	0.00688298918387414	0	0	0	0	0	0.00144215011471649	0	0.00183546378236644	0.000327761389708292	0.00104883644706654	0	0	0	0.0208456243854474	0	0.0156014421501147	6.55522779416585e-05	0.00163880694854146	0.000262209111766634	0.0106194690265487	0	0	6.55522779416585e-05	0	6.55522779416585e-05	0	0	0	0.000262209111766634	0.000131104555883317	0	0	0	6.55522779416585e-05	0.00498197312356604	0.0023598820058997	0	0	0	0	0	0	0	0.00373647984267453	0	0	0.000393313667649951	0.00937397574565716	0.00314650934119961	0.000327761389708292	0.0563094067518846	0.000131104555883317	6.55522779416585e-05	0	0.00399868895444117	6.55522779416585e-05	0.00386758439855785	6.55522779416585e-05	0	0.00301540478531629	0	0	0.000262209111766634	0	0	0	0	0.000589970501474926	0.000262209111766634	0.000196656833824975	0.000131104555883317	0
ETREG	PYMT	IGLN	LUNGTUMOR	0	0.000208116545265349	0	0	0.0077003121748179	0	0	0.00187304890738814	0	0.00374609781477627	0.00104058272632674	0.00353798126951093	0.000208116545265349	0	0	0	0.000416233090530697	0.00249739854318418	0	0	0	0.000416233090530697	0.0112382934443288	0.00166493236212279	0.00291363163371488	0	0	0.00228928199791883	0	0	0.00166493236212279	0	0.00145681581685744	0.00104058272632674	0.00187304890738814	0.00978147762747138	0	0.000208116545265349	0.0077003121748179	0	0	0	0.000624349635796046	0.000624349635796046	0.000208116545265349	0.000208116545265349	0	0.000416233090530697	0	0	0.00457856399583767	0.00104058272632674	0	0	0	0.000832466181061394	0.00374609781477627	0	0.00312174817898023	0	0	0	0	0.00124869927159209	0.000208116545265349	0.00145681581685744	0.00228928199791883	0.000208116545265349	0.00978147762747138	0.00166493236212279	0.000624349635796046	0.000416233090530697	0.000624349635796046	0	0	0.00395421436004162	0	0	0	0	0	0.00166493236212279	0.00124869927159209	0.0077003121748179	0	0.0266389177939646	0
ETREG	PYMT	IGLN	LUNGTUMOR	0	6.72540184276011e-05	0	0	0.00195036653440043	0	0	0.000470778128993207	0	0.000201762055282803	0.000538032147420808	0.000672540184276011	0	0	0.000134508036855202	0	0.000134508036855202	0.00410249512408366	0	0	0.000336270092138005	0	0.0064563857690497	0.00477503530835967	0.00706167193489811	0	0.000134508036855202	0.00961732463514695	0	0	0.000672540184276011	0	0.000538032147420808	0.0476158450467415	0.00215212858968323	0.0061201156769117	6.72540184276011e-05	0.000269016073710404	0.00154684242383482	0	0	6.72540184276011e-05	0.000269016073710404	0	0.000538032147420808	0	0	0.000269016073710404	0.000403524110565606	0	0.00295917681081445	0.000874302239558814	0	0	0	0.000201762055282803	0.000739794202703611	0	0.00114331831326922	0	0	0	0.000201762055282803	0.000201762055282803	6.72540184276011e-05	0.000201762055282803	0.00201762055282803	0.000807048221131213	0.000605286165848409	0.00100881027641402	0.000269016073710404	0	0.000605286165848409	0	0.000336270092138005	0.00195036653440043	0	0.000134508036855202	0	0	0	0.00127782635012442	0.00282466877395924	0.00598560764005649	0.000201762055282803	0.0273723855000336	6.72540184276011e-05
ETREG	PYMT	IGLN	LUNGTUMOR	0	0.00087527352297593	0	0.000437636761487965	0.00087527352297593	0	0	0.00525164113785558	0	0.00393873085339169	0.00131291028446389	0.00218818380743982	0	0	0.00262582056892779	0	0	0	0	0	0.000437636761487965	0	0.0183807439824945	0	0.00306345733041575	0	0.000437636761487965	0.00350109409190372	0	0	0	0	0.00087527352297593	0.00087527352297593	0.00131291028446389	0	0	0	0.0087527352297593	0.000437636761487965	0.00131291028446389	0	0.00175054704595186	0.00218818380743982	0.0087527352297593	0	0	0	0	0	0.000437636761487965	0.000437636761487965	0	0	0	0.00087527352297593	0.00787746170678337	0	0.00262582056892779	0.00481400437636762	0	0	0.00087527352297593	0	0	0.00218818380743982	0.00131291028446389	0.00481400437636762	0.00481400437636762	0.00481400437636762	0.000437636761487965	0.000437636761487965	0	0	0.00131291028446389	0.0109409190371991	0	0	0	0	0	0.00393873085339169	0.00131291028446389	0.0306345733041575	0	0.0100656455142232	0.00306345733041575
ETREG	PYMT	IGLN	LUNGTUMOR	0.000819336337566571	0	0.000409668168783286	0.000409668168783286	0.00245800901269971	0	0	0.00204834084391643	0	0.00163867267513314	0.00122900450634986	0.000819336337566571	0	0	0.00122900450634986	0.000409668168783286	0	0.000819336337566571	0	0	0	0.00122900450634986	0.0155673904137648	0	0.00327734535026628	0	0	0.00204834084391643	0	0	0.00163867267513314	0	0.00204834084391643	0	0.00368701351904957	0	0	0	0.014338385907415	0.000409668168783286	0	0	0.00368701351904957	0.000819336337566571	0	0	0	0	0	0.00122900450634986	0.000819336337566571	0.00327734535026628	0	0	0	0.00245800901269971	0.005735354362966	0	0.005735354362966	0	0	0.000409668168783286	0.000409668168783286	0.00122900450634986	0.000409668168783286	0.00122900450634986	0.000409668168783286	0.00532568619418271	0.014338385907415	0.000819336337566571	0.00122900450634986	0.00122900450634986	0.00204834084391643	0	0	0.00491601802539943	0	0.000409668168783286	0	0	0	0.00491601802539943	0.002867677181483	0.0155673904137649	0	0.005735354362966	0.005735354362966
ETREG	PYMT	IGLN	SKINTUMOR	0.000956022944550669	0	0	0.000239005736137667	0.000478011472275335	0	0	0.00239005736137667	0	0.00310707456978968	0.000478011472275335	0.010038240917782	0	0	0	0.011472275334608	0.000239005736137667	0.00310707456978968	0	0.000239005736137667	0.000239005736137667	0.00286806883365201	0.015057361376673	0.000239005736137667	0.00812619502868069	0	0	0.00215105162523901	0.000239005736137667	0	0.000956022944550669	0.000239005736137667	0.000717017208413002	0	0.00382409177820268	0.000478011472275335	0	0	0.00764818355640535	0.000239005736137667	0.000478011472275335	0.000478011472275335	0.00310707456978967	0.000478011472275335	0.00262906309751434	0	0	0	0	0.000239005736137667	0.00286806883365201	0	0	0.00119502868068834	0	0.00215105162523901	0.00358508604206501	0	0.0458891013384321	0	0	0.000717017208413002	0.001434034416826	0.001434034416826	0.000239005736137667	0.00358508604206501	0.00167304015296367	0.00932122370936903	0.00645315487571702	0.00573613766730402	0	0.00119502868068834	0.000239005736137667	0	0.000717017208413002	0.00406309751434034	0	0.001434034416826	0	0.000717017208413002	0	0.00717017208413002	0.00239005736137667	0.0184034416826004	0.000478011472275335	0.00573613766730402	0.000239005736137667
ETREG	PYMT	IGLN	SKINTUMOR	0.00094197437829691	0.000188394875659382	0.000565184626978146	0.000188394875659382	0.000753579502637528	0	0	0.00376789751318764	0.000565184626978146	0.00565184626978146	0.00094197437829691	0.00565184626978146	0.000565184626978146	0	0.000376789751318764	0.0141296156744537	0	0.00357950263752826	0.000376789751318764	0	0.000188394875659382	0.00452147701582517	0.0137528259231349	0.000188394875659382	0.00131876412961567	0.000376789751318764	0	0.00263752825923135	0	0.000188394875659382	0.000753579502637528	0.000376789751318764	0.00131876412961567	0.000753579502637528	0.00094197437829691	0.000188394875659382	0.000188394875659382	0.000565184626978146	0.00885455915599096	0.0020723436322532	0.00131876412961567	0.0020723436322532	0.00094197437829691	0.000753579502637528	0.00188394875659382	0.000188394875659382	0	0	0.000565184626978146	0.000188394875659382	0.00131876412961567	0.000376789751318764	0	0.00226073850791258	0	0.00113036925395629	0.00489826676714393	0	0.027128862094951	0	0	0.00113036925395629	0.00376789751318764	0.00150715900527506	0	0.00188394875659382	0.00357950263752826	0.00169555388093444	0.00301431801055011	0.00301431801055011	0	0.00094197437829691	0.000565184626978146	0	0.000188394875659382	0.0116804822908817	0	0.00150715900527506	0	0	0	0.00169555388093444	0.000565184626978146	0.0235493594574228	0.000565184626978146	0.00414468726450641	0.000188394875659382
ETREG	PYMT	IGLN	SKINTUMOR	0.00191131498470948	0	0.000382262996941896	0.000382262996941896	0	0	0	0.00611620795107034	0.000382262996941896	0.00649847094801223	0.00267584097859327	0.00229357798165138	0	0	0	0	0	0.000764525993883792	0.000382262996941896	0	0.00114678899082569	0.00458715596330275	0.00496941896024465	0.000382262996941896	0.000764525993883792	0.00152905198776758	0.00114678899082569	0	0	0	0.00191131498470948	0.000764525993883792	0	0.00114678899082569	0.00688073394495413	0	0	0	0.0179663608562691	0.000764525993883792	0.000764525993883792	0.000764525993883792	0.00344036697247706	0.00267584097859327	0.00191131498470948	0.000382262996941896	0	0	0	0.00114678899082569	0.00114678899082569	0.00114678899082569	0	0.000764525993883792	0	0.00726299694189602	0.00802752293577982	0	0.0107033639143731	0	0	0.000382262996941896	0.000382262996941896	0.000382262996941896	0	0.00382262996941896	0.00229357798165138	0.00267584097859327	0.051605504587156	0.00229357798165138	0.000382262996941896	0.00152905198776758	0.000382262996941896	0	0.000764525993883792	0.00305810397553517	0	0.00114678899082569	0	0	0.000382262996941896	0.00152905198776758	0.000382262996941896	0.00382262996941896	0	0.00191131498470948	0.00267584097859327
ETREG	PYMT	IGLN	SKINTUMOR	0	0.000291587694999271	0	0	0.000874763084997813	0	0.000145793847499636	0.0020411138649949	0	0.000437381542498907	0.000291587694999271	0.00933080623997667	0	0	0.00145793847499636	0.00612334159498469	0.000145793847499636	0.00233270155999417	0	0	0.000291587694999271	0.00539437235748651	0.0179326432424552	0.000583175389998542	0.00160373232249599	0.0020411138649949	0	0.00539437235748651	0	0.000145793847499636	0.000145793847499636	0	0.00145793847499636	0.000145793847499636	0.00233270155999417	0	0	0.00116635077999708	0.00408222772998979	0	0.000145793847499636	0	0.00116635077999708	0	0.00102055693249745	0.000145793847499636	0	0.000145793847499636	0	0	0.00102055693249745	0.00131214462749672	0	0.00714389852748214	0	0.000437381542498907	0.00160373232249599	0	0.0346989357049133	0	0	0.000437381542498907	0.000874763084997813	0.000145793847499636	0.000728969237498178	0.00116635077999708	0.00189532001749526	0.00145793847499636	0.00102055693249745	0.000728969237498178	0.000291587694999271	0.000437381542498907	0.000583175389998542	0	0	0.0118093016474705	0	0.000437381542498907	0	0	0	0.0102055693249745	0.000291587694999271	0.0189532001749526	0	0.00437381542498907	0.000874763084997813
ETREG	PYMT	LUNG	LUNGTUMOR	0	0	0	0	0.000575440211761998	0	0	0	0.000287720105880999	0.000690528254114398	0.0001150880423524	0.063068247209115	0	0	5.75440211761998e-05	0.224076418460122	0	0.00471860973644838	0	0	0	0.11008171251007	0.000460352169409598	0.000517896190585798	0.00351018529174819	0	0	0.00690528254114398	0	0	0.000287720105880999	0	0.00143860052940499	0	0	0	0	0.0142709172516975	0	0	0	0	0	0	0.000978248359995396	0	0	0.0001150880423524	0	0.000402808148233399	0.00863160317642997	0	0	0.043791000115088	0	0	0	0	0.0978248359995396	0	0	0	0.000345264127057199	0.000517896190585798	0	0	0.000460352169409598	0	0.000287720105880999	0	0	0	0.000287720105880999	0	0	5.75440211761998e-05	0	0	0	0	0	0.000287720105880999	0	0.0012084244447002	0	0.00166877661410979	0
ETREG	PYMT	LUNG	LUNGTUMOR	0	0	0	0	0	0	0	0	0	0.000927966593202645	0.000231991648300661	0.112979932722422	0	0	0	0.177125623477555	0	0.00620577659204269	0	0	0	0.0589838765804431	0.000637977032826818	0.000463983296601322	0.0161814174689711	0.000115995824150331	0	0.0106716158218304	0	0	0.000289989560375826	0	0.00243591230715694	0.000289989560375826	0.00127595406565364	0	0	0.00690175153694467	0	0	0	0	5.79979120751653e-05	0	0.000289989560375826	0.0026679039554576	0	0.000231991648300661	0	0	0.00191393109848045	0	0	0.00423384758148707	0	0	0	0	0.0670455863588911	0	0	0	0.000231991648300661	0.000173993736225496	0	0	0.000405985384526157	0	0	0.00110196032942814	0	0.000173993736225496	5.79979120751653e-05	0	0	0.000637977032826818	0	0	0	0	0	0.00098596450527781	0.000115995824150331	0.000927966593202645	0	0.00104396241735298	0
ETREG	PYMT	LUNG	LUNGTUMOR	0	0	0	0	0.000143636885952313	0	0	0.000143636885952313	0	0.00158000574547544	0.00057454754380925	0.0538638322321172	0	0	0	0.131140476874461	0	0.00588911232404481	0	0	0	0.0435219764435507	0.000287273771904625	0.00890548692904338	0.00531456478023556	0.000287273771904625	0	0.00991094513070957	0	0	0	0	0.00890548692904338	0.00057454754380925	0.00186727951738006	0.000143636885952313	0	0.0191037058316576	0	0	0.000143636885952313	0	0.000430910657856938	0	0.00517092789428325	0	0	0.000143636885952313	0	0	0.00215455328928469	0	0	0.00904912381499569	0	0	0	0	0.0445274346452169	0	0	0	0	0	0	0	0.000287273771904625	0.0011490950876185	0	0	0	0	0.00158000574547544	0	0	0	0	0	0	0	0	0	0	0	0	0.000143636885952313	0.00474001723642631
ETREG	PYMT	LUNG	LUNGTUMOR	0	0	0	0.00174054304943142	0.00029009050823857	0	0	0	0	0.00266883267579485	0.000464144813181713	0.0240194940821536	0	0	0.00893478765374797	0.070201902993734	0.000116036203295428	0.00997911348340682	0.00104432582965885	0	0	0.0388721281039684	0.000174054304943142	0.00237874216755628	0.00858667904386168	0	0	0.0217567881178928	0	0	0.00116036203295428	0	0.00104432582965885	0.0098630772801114	0.00110234393130657	0	0	0.0271524715711302	0	0	0.000348108609886285	0.000696217219772569	0.000116036203295428	5.80181016477141e-05	0.01421443490369	0	0.000116036203295428	0.000754235321420283	0.00029009050823857	0	0.00133441633789742	0	0	0.000638199118124855	5.80181016477141e-05	0	0	0	0.0190299373404502	0	0	0	0.000754235321420283	0	0	0.000522162914829427	0.000522162914829427	0.00029009050823857	0	0.0271524715711302	0.000116036203295428	0	0.000696217219772569	0	0	5.80181016477141e-05	0	5.80181016477141e-05	0	0	0	0	0	0.00110234393130657	0	0.000580181016477141	0
ETREG	PYMT	MLN	LUNGTUMOR	0	0	0	0	0.000211037248074285	0	0	0.000105518624037143	0	0	0.000105518624037143	0.00812493405085998	0	0	0	0.0294396961063628	0	0.0130843093806057	0	0	0.000105518624037143	0.0219478737997256	0.000527593120185713	0.00928563891526855	0.00559248707396856	0	0	0.0322886989553656	0	0	0.00506489395378284	0	0.0205761316872428	0.00147726073652	0.000316555872111428	0	0	0.0121346417642714	0	0	0	0	0	0	0.00126622348844571	0	0	0.000105518624037143	0	0	0.00770285955471141	0	0	0.0195209454468714	0	0	0	0	0.00865252717104569	0	0	0	0	0	0	0	0.000949667616334283	0.00116070486440857	0	0.000105518624037143	0.000211037248074285	0.000211037248074285	0.000527593120185713	0	0	0.000105518624037143	0	0	0	0	0	0.000527593120185713	0	0	0	0.00306004009707713	0
ETREG	PYMT	MLN	LUNGTUMOR	0	0	0	0	0	0	0	0	0	0	0.000226244343891403	0.0264705882352941	0	0	0	0.0269230769230769	0	0.00395927601809955	0	0	0	0.0159502262443439	0.00135746606334842	0.00667420814479638	0.0307692307692308	0.000226244343891403	0	0.0364253393665158	0	0	0.00305429864253394	0	0.0331447963800905	0.00237556561085973	0.00610859728506787	0.000339366515837104	0	0.0082579185520362	0	0	0	0	0	0	0.000452488687782805	0.000113122171945701	0	0.000678733031674208	0	0	0.000678733031674208	0.000339366515837104	0	0.00463800904977376	0	0	0	0	0.00542986425339366	0	0	0	0.000452488687782805	0.000452488687782805	0	0	0.00203619909502262	0.000452488687782805	0	0.000565610859728507	0	0	0.000678733031674208	0	0	0.000339366515837104	0	0	0	0	0	0.00282805429864253	0.000678733031674208	0.000113122171945701	0.000113122171945701	0.00271493212669683	0
ETREG	PYMT	MLN	LUNGTUMOR	0	0	0	0	0.000178635226866738	0	8.93176134333691e-05	0	0	8.93176134333691e-05	0.000178635226866738	0.00857449088960343	0	0	0	0.0205430510896749	8.93176134333691e-05	0.00464451589853519	0	0	0.000267952840300107	0.00759199714183637	0.000625223294033583	0.0023222579492676	0.00723472668810289	0	0	0.0437656305823508	0	0	0.00169703465523401	0	0.0120578778135048	0.00098249374776706	0.00196498749553412	0.00098249374776706	0	0.00875312611647017	0	0	8.93176134333691e-05	0	0.000178635226866738	0	0.00187566988210075	0	0	0.00125044658806717	0	0	0.000803858520900322	8.93176134333691e-05	0	0.00705609146123616	0	0	0	0	0.00392997499106824	0	0	0	0	0.0014290818149339	0	0.000178635226866738	0.000178635226866738	0.00535905680600214	0	8.93176134333691e-05	0	0	0.015005359056806	0	0	8.93176134333691e-05	0	0	0	0	0	0.000893176134333691	0	0.000446588067166845	0	0.0122365130403716	0.00366202215076813
ETREG	PYMT	MLN	LUNGTUMOR	0	0	0	0	0.000746268656716418	0	0	0	0	0.00174129353233831	0	0.00621890547263682	0	0	0.00223880597014925	0.0126865671641791	0	0.00199004975124378	0	0	0	0.00472636815920398	0.000248756218905473	0.00447761194029851	0.0106965174129353	0	0	0.0490049751243781	0	0	0.00248756218905473	0	0.00522388059701493	0.00373134328358209	0.00124378109452736	0	0	0.00422885572139303	0	0	0.000248756218905473	0.00248756218905473	0.000248756218905473	0	0.00174129353233831	0	0	0.0495024875621891	0	0	0.00248756218905473	0	0	0.00099502487562189	0.00099502487562189	0	0	0	0.00348258706467662	0	0	0	0.00248756218905473	0.000746268656716418	0	0.000248756218905473	0.00223880597014925	0.00398009950248756	0	0.00099502487562189	0	0	0.00621890547263682	0	0	0	0	0	0	0	0	0	0	0	0	0.00398009950248756	0.000248756218905473
ETREG	PYMT	SKIN	SKINTUMOR	0	0	0	0	0.00217983651226158	0	0	0	0	0.0163487738419619	0	0.00871934604904632	0	0	0	0.0365122615803815	0	0	0	0	0	0.00708446866485014	0.00163487738419619	0.000544959128065395	0.0103542234332425	0	0	0.00108991825613079	0.000544959128065395	0	0.000544959128065395	0	0	0	0.00272479564032698	0	0	0	0	0	0	0	0.00217983651226158	0	0.00326975476839237	0	0	0	0	0.00217983651226158	0	0	0	0.00762942779291553	0	0	0	0	0.286648501362398	0	0	0	0.00217983651226158	0	0	0.00163487738419619	0.00217983651226158	0.00163487738419619	0	0	0	0	0	0	0	0.000544959128065395	0	0	0	0	0	0.00108991825613079	0.000544959128065395	0.0114441416893733	0	0.00272479564032698	0
ETREG	PYMT	SKIN	SKINTUMOR	0	0	0	0	0	0	0	0	0	0.0249148211243612	0	0.018526405451448	0	0	0.00383304940374787	0.0300255536626917	0	0.000851788756388416	0	0	0.00106473594548552	0.0191652470187394	0.00830494037478705	0.000851788756388416	0.00425894378194208	0.00170357751277683	0	0.000851788756388416	0.000425894378194208	0	0	0	0.000638841567291312	0	0.000425894378194208	0	0	0.000638841567291312	0	0	0	0	0	0	0.00106473594548552	0	0	0	0.000425894378194208	0	0.000851788756388416	0	0	0.00511073253833049	0	0	0	0	0.0528109028960818	0	0	0	0.000212947189097104	0.00255536626916525	0	0.00340715502555366	0.00638841567291312	0.000425894378194208	0	0.000212947189097104	0	0	0.00170357751277683	0	0	0	0	0.000425894378194208	0	0	0	0.000638841567291312	0	0.0153321976149915	0	0.00298126064735945	0
ETREG	PYMT	SKIN	SKINTUMOR	0.000444247001332741	0	0	0	0	0	0	0.000444247001332741	0	0.0151043980453132	0	0.039537983118614	0	0	0	0.00310972900932919	0.000444247001332741	0	0	0	0.000888494002665482	0.0750777432252332	0.0075521990226566	0.0168813860506442	0.00266548200799645	0.00266548200799645	0	0	0	0	0	0	0.00133274100399822	0	0.0022212350066637	0.000888494002665482	0	0.000444247001332741	0	0	0	0	0	0	0.00177698800533096	0	0	0.00266548200799645	0	0	0.00399822301199467	0	0	0.00133274100399822	0	0	0	0	0.117281208351844	0	0	0	0	0	0	0.000888494002665482	0.00177698800533096	0	0	0.000888494002665482	0	0	0.00133274100399822	0	0.000444247001332741	0	0	0	0	0	0	0.000444247001332741	0	0.013771657041315	0	0.000888494002665482	0
ETREG	PYMT	SKIN	SKINTUMOR	0	0	0	0	0.00804967801287949	0	0	0	0	0.00873965041398344	0.000459981600735971	0.015639374425023	0	0	0.0016099356025759	0.00505979760809568	0	0.00137994480220791	0	0	0.00321987120515179	0.0241490340386385	0.00643974241030359	0.000459981600735971	0.000919963201471941	0.00390984360625575	0	0.00114995400183993	0	0	0.000229990800367985	0	0.000229990800367985	0.00114995400183993	0.000459981600735971	0	0	0.00275988960441582	0	0	0	0	0	0	0.000229990800367985	0	0	0	0	0	0.00114995400183993	0	0	0.0124195032198712	0.000229990800367985	0	0	0	0.0715271389144434	0	0.000459981600735971	0	0	0	0	0.00137994480220791	0	0	0	0.000919963201471941	0	0.000229990800367985	0.00183992640294388	0	0	0.000459981600735971	0	0	0	0	0	0.00252989880404784	0	0.015409383624655	0.000689972401103956	0.00390984360625575	0
ETREG	PYMT	SKIN	SKINTUMOR	0	0	0	0	0.00205198358413133	0	0	0	0	0.00136798905608755	0	0.0208618331053352	0	0	0	0.00410396716826265	0	0.000683994528043776	0	0	0	0.00889192886456908	0.0106019151846785	0.000341997264021888	0.000683994528043776	0.00205198358413133	0	0	0	0	0.000341997264021888	0	0.00205198358413133	0.00102599179206566	0	0.00786593707250342	0	0.00136798905608755	0	0	0	0	0	0	0.000683994528043776	0	0	0	0	0	0	0	0	0.0547195622435021	0	0	0	0	0.215458276333789	0	0	0	0	0	0	0	0.00205198358413133	0	0	0	0	0	0.00205198358413133	0	0	0.000683994528043776	0	0	0	0	0	0.00136798905608755	0	0.00718194254445964	0	0.00752393980848153	0
ETREG	PYMT	SKIN	SKINTUMOR	0	0.00212014134275618	0	0	0.00212014134275618	0	0	0	0	0.000706713780918728	0	0.0134275618374558	0	0	0	0	0	0	0	0	0.000706713780918728	0.00141342756183746	0.00565371024734982	0	0.00424028268551237	0	0	0	0	0	0.000706713780918728	0	0.00212014134275618	0.000706713780918728	0	0	0	0	0	0	0	0	0	0	0.000706713780918728	0	0	0	0	0	0.00141342756183746	0.000706713780918728	0	0.0643109540636042	0	0	0	0	0.264310954063604	0	0	0.000706713780918728	0.000706713780918728	0	0	0	0.00141342756183746	0	0	0	0.000706713780918728	0.00282685512367491	0.00424028268551237	0	0	0.00636042402826855	0	0	0	0	0	0.000706713780918728	0	0.0275618374558304	0	0.0106007067137809	0
ETREG	PYMT	SKIN	SKINTUMOR	0	0.00107238605898123	0	0	0.000536193029490617	0	0	0.0412868632707775	0	0	0	0.0112600536193029	0	0.00160857908847185	0.00589812332439678	0.00268096514745308	0	0.000536193029490617	0	0	0	0.00750670241286863	0.00375335120643432	0	0.00375335120643432	0	0.00107238605898123	0.00214477211796247	0	0	0	0	0.000536193029490617	0.000536193029490617	0.0064343163538874	0.00214477211796247	0	0.00107238605898123	0	0	0	0	0	0	0	0	0	0.00160857908847185	0	0.00268096514745308	0.00160857908847185	0	0	0.0729222520107239	0	0	0	0	0.249865951742627	0	0	0	0.00214477211796247	0.00107238605898123	0	0.00160857908847185	0.00428954423592493	0	0	0.00268096514745308	0	0	0	0	0	0.00268096514745308	0	0	0	0.0171581769436997	0	0.00268096514745308	0	0.00107238605898123	0	0.0225201072386059	0
ETREG	PYMT	SKIN	SKINTUMOR	0	0	0	0	0	0	0	0.00519480519480519	0	0.000865800865800866	0	0.0138528138528139	0	0	0	0.00692640692640693	0.00173160173160173	0.00173160173160173	0	0	0	0.0025974025974026	0.00952380952380952	0	0.00173160173160173	0	0	0.00606060606060606	0	0	0	0	0.000865800865800866	0.0025974025974026	0.00173160173160173	0.0103896103896104	0	0	0	0	0	0	0	0	0.000865800865800866	0	0	0.00173160173160173	0	0	0.00173160173160173	0	0	0.0294372294372294	0	0	0	0	0.145454545454545	0	0	0	0	0.0112554112554113	0	0.000865800865800866	0.0025974025974026	0	0	0	0	0	0.000865800865800866	0	0	0.00173160173160173	0	0.00173160173160173	0	0	0	0.00952380952380952	0	0.00519480519480519	0	0.0476190476190476	0
ETREG	PYMT	SPL	LUNGTUMOR	3.84689363339104e-05	0.000115406809001731	0	0	0.00051933064050779	0	1.92344681669552e-05	0.000365454895172149	0	0.000673206385843431	0.000442392767839969	0.00230813618003462	1.92344681669552e-05	7.69378726678207e-05	5.77034045008655e-05	0.00303904597037892	0	0.00477014810540489	0	0	0.000134641277168686	0.00228890171186767	0.00284670128870937	0.000538565108674745	0.0267166762839008	1.92344681669552e-05	0	0.041642623581458	0	0	0.000596268513175611	5.77034045008656e-05	0.00144258511252164	5.77034045008656e-05	0.00263512213887286	0	0	0.000173110213502597	0	0	0	0	0.000173110213502597	3.84689363339104e-05	0.00182727447586074	0	0	9.61723408347759e-05	0.000192344681669552	0.000115406809001731	0.00317368724754761	0.000134641277168686	0	0.000307751490671283	0	1.92344681669552e-05	0	0	0.0183304481631083	0	0	0.000115406809001731	0.00363531448355453	0.00119253702635122	0.000269282554337373	0.000365454895172148	0.00175033660319292	0.00730909790344297	0.000173110213502597	0.00123100596268513	0.000153875745335641	0.00165416426235815	0.00294287362954414	0	1.92344681669552e-05	0.000384689363339104	0	0.000192344681669552	0	0	0	0.00107713021734949	0.0315445277938065	0.00232737064820158	1.92344681669552e-05	0.00182727447586074	0
ETREG	PYMT	SPL	LUNGTUMOR	5.87889476778366e-05	0	0	0	0.000146972369194591	0	0	0.000146972369194591	0	0.000470311581422693	0.000205761316872428	0.00584950029394474	0	8.81834215167549e-05	0	0.000823045267489712	0.00164609053497942	0.00799529688418577	0	0	0.00017636684303351	0.0110523221634333	0.00326278659611993	0.0048206937095826	0.010435038212816	0.000264550264550265	0	0.0380952380952381	2.93944738389183e-05	0	0.000470311581422693	0	0.00196942974720752	0.000440917107583774	0.00849500293944738	0	5.87889476778366e-05	0.00111699000587889	0	0.000146972369194591	0	0	0	0	0.00343915343915344	0	0	0.000205761316872428	8.81834215167549e-05	0	0.00202821869488536	0.000146972369194591	2.93944738389183e-05	8.81834215167549e-05	0	0	0	0	0.00529100529100529	0	0	0.000235155790711346	0.00396825396825397	0.000382128159905938	0.000293944738389183	0.000117577895355673	0.000558495002939447	0.000499706055261611	0	0.000911228689006467	0.000235155790711346	0.00226337448559671	0.00340975896531452	0	2.93944738389183e-05	0.00229276895943563	0	0	0	0	0	0.000734861845972957	0.00138154027042916	0.00784832451499118	2.93944738389183e-05	0.00276308054085832	0
ETREG	PYMT	SPL	LUNGTUMOR	0	0.000189221919467151	0	7.56887677868604e-05	0.000491976990614593	0	0.000113533151680291	0.000113533151680291	0	0.000605510142294883	3.78443838934302e-05	0.00537390251286709	0	3.78443838934302e-05	0.000227066303360581	0.00370874962155616	0	0.00420072661217075	0	0	7.56887677868604e-05	0.00533605812897366	0.00336815016651529	0.000643354526188314	0.00476839237057221	0.000189221919467151	0	0.0141916439600363	0	0	0.000832576445655465	0	0.00333030578262186	0.000340599455040872	0.000983953981229186	0	3.78443838934302e-05	0.000567665758401453	0	0	0	0	0	0	0.00333030578262186	0	0	0.00140024220405692	0	0	0.00143808658795035	7.56887677868604e-05	0	0.00158946412352407	0	3.78443838934302e-05	0	0	0.0126400242204057	0	0	3.78443838934302e-05	0.00264910687254011	0.000491976990614593	0.000113533151680291	0.000113533151680291	0.00639570087798971	0.000643354526188314	0	0.000643354526188314	0.000151377535573721	0.00136239782016349	0.0103315168029064	0	0	0.00102179836512262	0	0	0	0	0	0.000529821374508023	0.0020057523463518	0.00912049651831668	0.000113533151680291	0.00374659400544959	0
ETREG	PYMT	SPL	LUNGTUMOR	0	0.000206979343461523	0	0	0.000683031833423024	0	6.20938030384568e-05	0.000124187606076914	0	0.000662333899076872	0.000227677277807675	0.00246305418719212	0	4.13958686923045e-05	0.000103489671730761	8.2791737384609e-05	2.06979343461523e-05	0.0109285093347684	0	0	0.000144885540423066	0.00399470132880738	0.00339446123276897	0.000703729767769177	0.00271142939934595	0.000952104979923004	0	0.0237198327606905	0	0	0.000600240096038415	0	0.0023388665811152	0.000558844227346111	0.00151094920726911	0	0	0.00200769963157677	0	0	0	0	0	0	0.00045535455561535	0	0	8.2791737384609e-05	0	2.06979343461523e-05	0.00159374094465372	0.000351864883884588	0	0.000703729767769177	0.000227677277807675	2.06979343461523e-05	0	0	0.00678892246553794	0	0	0.000103489671730761	0.00155234507596142	0.000558844227346111	0.000269073146499979	0.000372562818230741	0.00198700169723062	0.000848615308192242	0	0.000434656621269197	0.000289771080846132	0.000600240096038415	0.00749265223330712	0	0.00194560582853831	0.000393260752576893	0	0	0	0	0	0.00188351202549986	0.000683031833423024	0.00453284762180734	0.000144885540423066	0.00279422113673055	0
ETREG	PYMT	SPL	SKINTUMOR	0	2.29684413615692e-05	0	0	0.000114842206807846	0	0	2.29684413615692e-05	4.59368827231384e-05	4.59368827231384e-05	6.89053240847076e-05	0.0038816665901052	0	2.29684413615692e-05	0	0.00656897422940879	0	0.0123110845698011	0	0	6.89053240847076e-05	0.0101061141990905	0.000597179475400799	0.000459368827231384	0.0101061141990905	0	0	0.061899949469429	0	0	0.00110248518535532	0	0.00156185401258671	0.000206715972254123	0.00158482245394828	2.29684413615692e-05	0	0.0017915384262024	0	0	0	0	0	0	0.00142404336441729	0	0	0.000183747530892554	0	0	0.00427213009325187	4.59368827231384e-05	0	0.00486930956865267	2.29684413615692e-05	0	0	0	0.00356010841104323	0	0	0	9.18737654462768e-05	0.000183747530892554	0	0	0.000459368827231384	0.000229684413615692	0.000528274151316092	9.18737654462768e-05	0.000137810648169415	2.29684413615692e-05	0.00183747530892554	0	0.00163075933667141	0.000459368827231384	0	0	0	0	0	0.00186044375028711	0.000482337268592953	0.00443290918278286	0.000390463503146676	0.00183747530892554	0
ETREG	PYMT	SPL	SKINTUMOR	0	2.38413122258249e-05	0	0	7.15239366774747e-05	0	0	2.38413122258249e-05	0	0.000143047873354949	0.000166889185580774	0.00531661262635895	0	0	0.000143047873354949	0.00455369063513256	0	0.00615105855426283	0	0	2.38413122258249e-05	0.00479210375739081	0.00133511348464619	0.00205035285142094	0.0550257486172039	7.15239366774747e-05	0	0.0751716574480259	0	2.38413122258249e-05	0.000309937058935724	0	0.00321857715048636	0.000214571810032424	0.00343314896051879	9.53652489032996e-05	0	0.000524508868968148	0	4.76826244516498e-05	0	0	7.15239366774747e-05	0	0.000286095746709899	4.76826244516498e-05	0	0.000429143620064848	2.38413122258249e-05	0	0.000786763303452222	0.000309937058935724	0	0.000214571810032424	4.76826244516498e-05	0	0	0	0.00135895479687202	0	0	2.38413122258249e-05	9.53652489032996e-05	0.000166889185580774	7.15239366774747e-05	0	4.76826244516498e-05	0.000214571810032424	0	0.000786763303452222	4.76826244516498e-05	2.38413122258249e-05	0.00634178905206943	0	0.000834445927903872	0.000429143620064848	0	0.000119206561129125	0	0	0	0.00658020217432767	0.000524508868968148	0.00133511348464619	0	0.00200267022696929	4.76826244516498e-05
ETREG	PYMT	SPL	SKINTUMOR	0	5.71804328558767e-05	0	0	0.000428853246419075	0	0	2.85902164279384e-05	2.85902164279384e-05	0.000285902164279384	8.57706492838151e-05	0.00494610744203334	0	0	0	0.00345941618778054	0	0.00686165194270521	0	0	0.000228721731423507	0.00623266718129056	0.000714755410698459	0.000114360865711753	0.0164679646624925	0.000114360865711753	0	0.0734196757869457	0	0	0.000257311947851445	0	0.00148669125425279	0.000142951082139692	0.00697601280841696	0.000543214112130829	5.71804328558767e-05	0.00140092060496898	0	0	5.71804328558767e-05	0	0.000200131514995569	5.71804328558767e-05	0.00160105211996455	0	0	0.000228721731423507	0	0	0.00128655973925723	0.00017154129856763	0	0.00160105211996455	0	0	0	0	0.00177259341853218	0	0	5.71804328558767e-05	0.00017154129856763	0.00017154129856763	0.00017154129856763	5.71804328558767e-05	0.000228721731423507	0.0066329302112817	2.85902164279384e-05	0.000200131514995569	0	2.85902164279384e-05	0.00277325099351002	0	0.000514623895702891	0.00034308259713526	0	2.85902164279384e-05	0	0	2.85902164279384e-05	0.00180118363496012	0.000142951082139692	0.000486033679274952	5.71804328558767e-05	0.00120078908997341	0.00162964233639249
ETREG	PYMT	SPL	SKINTUMOR	0	0	0	0	0.000138207449381522	0	0	2.30345748969203e-05	0	0.000322484048556884	0.000207311174072283	0.00334001336005344	0	0	0.000575864372423007	0.00188883514154746	2.30345748969203e-05	0.00642664639624076	0	0	0.000138207449381522	0.00776265174026213	0.000552829797526087	0.000322484048556884	0.017045585423721	0	0	0.0987261880082003	0	0	0.000253380323866123	0	0.000437656923041485	0.000253380323866123	0.0012438670444337	0	4.60691497938406e-05	0.000668002672010688	0	0	0.000138207449381522	0	0.000115172874484601	0	0.00308663303618732	0	6.91037246907608e-05	0.00278718356252735	0.000276414898763043	0	0.00142814364360906	0.000115172874484601	0	6.91037246907608e-05	2.30345748969203e-05	0	0	0	0.000345518623453804	0	0	6.91037246907608e-05	0.00200400801603206	9.21382995876811e-05	0.000115172874484601	4.60691497938406e-05	0.000161242024278442	0.00110565959505217	0	0.00198097344113514	0.000253380323866123	0	0.00253380323866123	0	0.000621933522216848	0.000161242024278442	0	0.000253380323866123	0	0	0	0.00112869416994909	0.000345518623453804	0.000668002672010688	9.21382995876811e-05	0.00103655587036141	0
ETREG	WORM	AXLN	NONE	0.000773395204949729	0.00232018561484919	0.00696055684454756	0	0	0	0	0.000773395204949729	0	0.000773395204949729	0.000773395204949729	0	0	0	0.000773395204949729	0	0	0.00232018561484919	0	0	0	0	0.00850734725444702	0	0.000773395204949729	0	0	0.00232018561484919	0	0	0	0	0.00154679040989946	0	0.00309358081979892	0	0	0	0	0.00232018561484919	0.000773395204949729	0	0	0	0.000773395204949729	0	0.0487238979118329	0.00154679040989946	0.0301624129930394	0	0.00154679040989946	0.00154679040989946	0.00154679040989946	0.00154679040989946	0	0	0	0	0	0	0	0	0.000773395204949729	0.00232018561484919	0.00154679040989946	0.00154679040989946	0	0	0	0.00232018561484919	0.0355761794276876	0.00232018561484919	0.000773395204949729	0	0.00232018561484919	0.00773395204949729	0	0	0	0	0	0.000773395204949729	0	0.0100541376643465	0	0.00618716163959783	0
ETREG	WORM	AXLN	NONE	0.000157952930026852	0.000157952930026852	0	0.000631811720107408	0.000631811720107408	0	0.000157952930026852	0	0	0.00157952930026852	0.000473858790080556	0.00110567051018796	0.000157952930026852	0.000315905860053704	0	0.00347496446059074	0	0.00189543516032222	0	0	0	0	0.0184804928131417	0.00110567051018796	0.00110567051018796	0.000157952930026852	0	0.000631811720107408	0	0	0	0	0.00221134102037593	0.000473858790080556	0.00110567051018796	0.000315905860053704	0	0.000947717580161112	0	0.00189543516032222	0	0.000157952930026852	0	0	0.00379087032064445	0	0.0375927973463908	0.00110567051018796	0.036329173906176	0	0.00110567051018796	0.00458063497077871	0.000631811720107408	0	0	0	0	0	0	0.000157952930026852	0	0	0.000157952930026852	0.000315905860053704	0.000473858790080556	0.000315905860053704	0.00616016427104723	0.00078976465013426	0	0.000315905860053704	0.013899857842363	0.000315905860053704	0	0.000157952930026852	0	0.0105828463117991	0	0.000473858790080556	0	0	0	0.00505449376085926	0	0.00568630548096667	0	0.00505449376085926	0
ETREG	WORM	AXLN	NONE	0	0.000797672672672673	4.69219219219219e-05	0	0.000281531531531532	0	4.69219219219219e-05	0.000140765765765766	0	0	0.000281531531531532	0.000140765765765766	4.69219219219219e-05	0	0	0	0.000140765765765766	0.000281531531531532	0	0	0	4.69219219219219e-05	0.0121058558558559	0.00309684684684685	0.00459834834834835	0.00023460960960961	0	0.0023460960960961	0	0	0.000703828828828829	0	0.00656906906906907	0.00117304804804805	0.0034253003003003	9.38438438438438e-05	0	9.38438438438438e-05	0	0	0	0.00136073573573574	0	0	0.000516141141141141	0	0.00628753753753754	0.00103228228228228	0	4.69219219219219e-05	0.0015015015015015	0.000187687687687688	0.00675675675675676	4.69219219219219e-05	0	4.69219219219219e-05	0	0	4.69219219219219e-05	0	0	0	0.00281531531531532	0.000703828828828829	0.00023460960960961	4.69219219219219e-05	0.0333145645645646	4.69219219219219e-05	0	0.00103228228228228	0.00502064564564565	0.00168918918918919	0.000891516516516516	0	0.000469219219219219	0.000844594594594595	0	0	0	0	0.000375375375375375	0.00272147147147147	0.000140765765765766	0.0125281531531532	0.000328453453453453	0.00858671171171171	0
ETREG	WORM	IGLN	NONE	0.00100250626566416	0	0.00050125313283208	0.00050125313283208	0.00050125313283208	0	0.00050125313283208	0.0130325814536341	0	0.00701754385964912	0.00401002506265664	0.00100250626566416	0	0	0.00050125313283208	0	0.00050125313283208	0.00050125313283208	0	0	0	0	0.00150375939849624	0	0.00100250626566416	0.00050125313283208	0	0.00150375939849624	0	0	0.00300751879699248	0	0.0025062656641604	0.0025062656641604	0.00451127819548872	0	0	0.00050125313283208	0.0150375939849624	0.00150375939849624	0.00350877192982456	0	0.00551378446115288	0.00200501253132832	0.00150375939849624	0	0.00050125313283208	0	0	0.00050125313283208	0.0025062656641604	0.00050125313283208	0	0	0	0.00050125313283208	0.00601503759398496	0	0.00802005012531328	0	0	0	0.00050125313283208	0.00150375939849624	0.00050125313283208	0.00401002506265664	0.00401002506265664	0.00601503759398496	0.0140350877192982	0.00601503759398496	0	0.00100250626566416	0	0	0	0.00651629072681704	0	0.00350877192982456	0	0	0.00050125313283208	0.00300751879699248	0.00150375939849624	0.0160401002506266	0.00100250626566416	0.00050125313283208	0.0025062656641604
ETREG	WORM	IGLN	NONE	0.00027681660899654	0.00055363321799308	0	0.00013840830449827	0.00055363321799308	0	0	0.00193771626297578	0.00013840830449827	0.000968858131487889	0.000830449826989619	0.00179930795847751	0.00013840830449827	0	0	0	0	0.00235294117647059	0.00124567474048443	0	0.00027681660899654	0	0.0130103806228374	0.00442906574394464	0.00193771626297578	0.00013840830449827	0	0.00124567474048443	0	0.00013840830449827	0.00124567474048443	0.00013840830449827	0.00235294117647059	0.00013840830449827	0.00401384083044983	0.00166089965397924	0	0	0.00401384083044983	0	0.00055363321799308	0.00013840830449827	0.00055363321799308	0.00013840830449827	0.0041522491349481	0	0.00442906574394464	0.0013840830449827	0.00027681660899654	0.00041522491349481	0.00235294117647059	0.000968858131487889	0.00013840830449827	0	0	0.00124567474048443	0.00221453287197232	0	0.00179930795847751	0	0	0.00013840830449827	0.00055363321799308	0.000692041522491349	0.00055363321799308	0.00124567474048443	0.0101038062283737	0.000968858131487889	0.00221453287197232	0.00110726643598616	0.0041522491349481	0.00013840830449827	0.00027681660899654	0	0	0.00705882352941176	0	0.00041522491349481	0	0	0	0.0101038062283737	0.00235294117647059	0.0103806228373702	0.00027681660899654	0.0203460207612457	0.00041522491349481
ETREG	WORM	IGLN	NONE	0.00215749730312837	0.00107874865156419	0	0	0.00107874865156419	0	0	0.011866235167206	0	0.00647249190938511	0.00431499460625674	0	0	0	0	0	0	0	0	0	0	0	0.00215749730312837	0	0.00215749730312837	0	0	0	0	0	0.00107874865156419	0	0	0	0.00539374325782093	0	0	0	0.0194174757281553	0	0	0	0.00323624595469256	0.00431499460625674	0	0	0	0	0	0.00107874865156419	0.00107874865156419	0	0	0.00107874865156419	0	0.00862998921251348	0.0129449838187702	0	0.0129449838187702	0	0	0	0.00107874865156419	0.00107874865156419	0	0.00431499460625674	0.00107874865156419	0.00323624595469256	0.0798274002157497	0	0	0	0	0	0.00107874865156419	0.00323624595469256	0	0.00107874865156419	0	0	0	0	0.00107874865156419	0.00647249190938511	0.00107874865156419	0.00431499460625674	0.00215749730312837
ETREG	WORM	IGLN	NONE	0.000129988301052905	0.000259976602105811	0	0	0.000519953204211621	0	0	0.00116989470947615	0.00116989470947615	0.00168984791368777	0.000779929806317431	0.00337969582737554	0.000129988301052905	0	0.000649941505264526	0	0.000259976602105811	0.000649941505264526	0	0	0.000129988301052905	0.000129988301052905	0.0113089821916028	0.00792928636422722	0.00220980111789939	0.000129988301052905	0	0.0025997660210581	0.000129988301052905	0	0.00103990640842324	0	0.00415962563369297	0.000909918107370337	0.00285974262316392	0	0	0.000129988301052905	0.0025997660210581	0.000259976602105811	0.00129988301052905	0	0.000389964903158716	0.000129988301052905	0.00584947354738074	0	0.00610945014948655	0.000779929806317432	0.000389964903158716	0.000519953204211621	0.0025997660210581	0.00181983621474067	0	0	0	0.000779929806317432	0.000519953204211621	0	0.00155985961263486	0	0	0.000129988301052905	0.000129988301052905	0.000389964903158716	0.00116989470947615	0.000909918107370337	0.0098791108800208	0.00116989470947615	0.00103990640842324	0.00285974262316392	0.00571948524632783	0.000519953204211621	0.000649941505264526	0	0	0.00454959053685168	0	0.000259976602105811	0.000129988301052905	0	0.000129988301052905	0.00389964903158716	0.00220980111789939	0.00662940335369817	0	0.0181983621474067	0.000129988301052905
ETREG	WORM	IGLN	NONE	0.00251046025104603	0	0	0	0.000836820083682008	0	0	0.00585774058577406	0.000836820083682008	0.00836820083682008	0.00418410041841004	0.00418410041841004	0	0	0.000836820083682008	0	0	0.000836820083682008	0	0	0	0	0.0108786610878661	0	0.000836820083682008	0	0	0	0	0	0.00251046025104603	0.000836820083682008	0.000836820083682008	0	0.000836820083682008	0	0	0	0.0234309623430962	0	0.00502092050209205	0.000836820083682008	0.00585774058577406	0.000836820083682008	0.000836820083682008	0.00167364016736402	0.000836820083682008	0.00251046025104603	0	0	0.00167364016736402	0.00418410041841004	0	0	0	0.00418410041841004	0.00836820083682008	0	0.0100418410041841	0	0	0.00167364016736402	0.00167364016736402	0.000836820083682008	0	0.00418410041841004	0.00502092050209205	0.0142259414225941	0.0192468619246862	0.00502092050209205	0	0.00167364016736402	0	0	0	0.00502092050209205	0	0.000836820083682008	0	0	0	0.000836820083682008	0	0.000836820083682008	0.000836820083682008	0.00418410041841004	0.00167364016736402
ETREG	WORM	IGLN	NONE	0	0.00062402496099844	0	0.00046801872074883	0.00015600624024961	0	0	0.00202808112324493	0	0.00109204368174727	0.00031201248049922	0.00202808112324493	0.00046801872074883	0	0	0	0	0.00436817472698908	0	0	0.00015600624024961	0	0.0157566302652106	0.00390015600624025	0.0015600624024961	0.00046801872074883	0	0.00202808112324493	0.00015600624024961	0	0.00202808112324493	0	0.00234009360374415	0.00093603744149766	0.00234009360374415	0	0	0	0.00436817472698908	0.00031201248049922	0.00031201248049922	0	0.00015600624024961	0.00015600624024961	0.0015600624024961	0	0.0140405616224649	0.00109204368174727	0	0.00046801872074883	0.00358814352574103	0.00171606864274571	0.00171606864274571	0	0	0.0015600624024961	0.00202808112324493	0	0.00202808112324493	0	0	0.00046801872074883	0.00031201248049922	0.00109204368174727	0.00015600624024961	0.00171606864274571	0.00982839313572543	0.00031201248049922	0.00421216848673947	0.00109204368174727	0.0159126365054602	0.00015600624024961	0	0	0.00015600624024961	0.00249609984399376	0	0.00015600624024961	0	0	0	0.00670826833073323	0.00171606864274571	0.00811232449297972	0	0.0148205928237129	0.00046801872074883
ETREG	WORM	LUNG	NONE	9.57075178255252e-05	0	0	0	0.00105278269608078	0	0	0	0	0.000526391348040389	0	0.000239268794563813	0.00196200411542327	0	0	0	0	0.0058860123462698	0.000143561276738288	0	0	0	0.00674738000669953	0.00272766425802747	0.000287122553476576	0.000430683830214863	0	4.78537589127626e-05	0	0	0	0.000669952624778676	0.00459396085562521	0.000717806383691439	0.000334976312389338	0.000287122553476576	0	0.0226826817246495	0	0	0	0.000334976312389338	0	0	0.023591903143992	0	0.0173230607264201	4.78537589127626e-05	0	0	0.00181844283868498	9.57075178255252e-05	0.00368473943628272	0	4.78537589127626e-05	0	0	0	0	0	0	0	9.57075178255252e-05	4.78537589127626e-05	0.00239268794563813	0	0.056036751686845	4.78537589127626e-05	0	0	0.0178494520744604	0	9.57075178255252e-05	0	0	0.00215341915107432	0	0	0	0	0	0.000957075178255252	0	0.0149303727807819	0	0.0198114561898837	0
ETREG	WORM	LUNG	NONE	0	0.000236518448438978	0.000473036896877956	0	0.00177388836329234	0	0	0	0.0010643330179754	0.000827814569536424	0	0	0.000354777672658467	0	0	0	0	0.0153736991485336	0	0	0	0	0.000591296121097446	0.00792336802270577	0.000118259224219489	0.000118259224219489	0	0.00118259224219489	0	0	0.00402081362346263	0.000473036896877956	0.0102885525070956	0.00733207190160833	0.000354777672658467	0	0	0.0825449385052034	0	0.00224692526017029	0	0.000591296121097446	0	0	0.0125354777672658	0	0.0311021759697256	0.00141911069063387	0.000946073793755913	0	0.000473036896877956	0.00141911069063387	0.0406811731315043	0	0	0	0	0	0	0	0	0	0	0.000118259224219489	0.000118259224219489	0	0.0335856196783349	0.000236518448438978	0	0.000236518448438978	0.0158467360454115	0	0.000473036896877956	0	0	0.000473036896877956	0	0	0	0	0	0.000591296121097446	0.000591296121097446	0.00248344370860927	0.000236518448438978	0.00165562913907285	0
ETREG	WORM	LUNG	NONE	0	0.0121699773698768	0	0	0.000352024138798089	0	0	0	0.000553180789539854	0.001709831531305	0	0.000150867488056324	0.00105607241639427	0	0	0	0	0.0023133014835303	0	0	0	5.02891626854413e-05	0.00301734976112648	0.0167965803369374	0.000150867488056324	0.000100578325370883	0	0.00130751822982147	0	0	0	0.000150867488056324	0.0077948202162434	0.00477747045511692	0.000150867488056324	5.02891626854413e-05	0	0.024390243902439	0	0	0	0.000352024138798089	0	0	0.0305255217500629	0	0.00915262760875031	0.000100578325370883	5.02891626854413e-05	0	0.00447573547900427	5.02891626854413e-05	0.00372139803872266	0	0	0.000553180789539854	0	0	0	0.000201156650741765	0	0	0.000150867488056324	0.00437515715363339	0.000100578325370883	0	0.0294694493336686	0.00040231330148353	0	0	0.0153381946190596	0	0.0014583857178778	0	0	0.00115665074176515	0	0	0	0	0.000150867488056324	0.000553180789539854	0	0.00362081971335177	0	0.0117173749057078	0
ETREG	WORM	LUNG	NONE	0	0	0.000248725282925009	0	0.0139286158438005	0	0	0	0.00124362641462505	0.0026116154707126	0	0	0	0.000124362641462505	0	0.000124362641462505	0.000124362641462505	0.0121875388633255	0	0	0	0	0.000124362641462505	0.00646685735605024	0.000497450565850019	0.0026116154707126	0	0.000373087924387514	0	0	0	0.000994901131700037	0.0156696928242756	0.000124362641462505	0.000248725282925009	0	0	0.0758612112921278	0	0.000746175848775028	0	0.000248725282925009	0	0	0.0141773411267255	0	0.0144260664096505	0.00111926377316254	0.00136798905608755	0	0.00733739584628778	0.000870538490237533	0.026613605272976	0.000373087924387514	0	0	0	0	0.000124362641462505	0	0	0	0	0	0	0	0.00870538490237533	0.000248725282925009	0	0.000746175848775028	0.0103220992413879	0.000124362641462505	0.000621813207312523	0	0	0.000124362641462505	0	0	0	0	0	0	0.0027359781121751	0.00174107698047507	0.000373087924387514	0.00149235169755006	0
ETREG	WORM	LUNG	NONE	0	4.95957942766453e-05	0	0	0.00188464018251252	0	0	0	0	0.000843128502702971	0	0.000297574765659872	0.0026285770966622	0	0	9.91915885532907e-05	0	0.00401725933640827	0	0	0	0	0.00486038783911124	0.000595149531319744	0.000843128502702971	0.000694341119873035	0	0.000396766354213163	0	0	0	0.00104151167980955	0.00461240886772802	0.000396766354213163	9.91915885532907e-05	0.000198383177106581	0	0.011605415860735	0	0	0	0.000396766354213163	0	0	0.0187968060308486	0	0.0437930863462778	9.91915885532907e-05	0.000247978971383227	0	0.00654664484451719	0.000247978971383227	0.00753856073005009	0	0	0	0	0	0	0	0	0	0	0.000991915885532907	0.000644745325596389	0	0.0319892873084362	4.95957942766453e-05	0	0	0.0226652779844269	0.00143827803402271	9.91915885532907e-05	0	0.000297574765659872	0.000545553737043099	0	0	0	0	0	0	0	0.0137380350146308	4.95957942766453e-05	0.018598422853742	0
ETREG	WORM	LUNG	NONE	0	0	0	0	0.00121768452603972	0	0	0	0.00318471337579618	0.00196702884975646	0	0.000374672161858374	0.0014050206069689	0	0	0.000843012364181341	0	0.00992881228924691	9.36680404645935e-05	0	0	0.000187336080929187	0.000562008242787561	0.00346571749718996	0	9.36680404645935e-05	0	0.000749344323716748	0	0.000187336080929187	0	0	0.0122705133008617	0.00131135256650431	0	0	0	0.100974147620832	0	0.000468340202322967	0	0.000187336080929187	0	0	0.0148932184338704	9.36680404645935e-05	0.0278194080179843	0	0.00271637317347321	0	0.00159235668789809	0.000562008242787561	0.0242600224803297	9.36680404645935e-05	0	0	0	0	0.00028100412139378	0	0	0	0.000468340202322967	0.00028100412139378	0	0	0.0308167853128513	0.000374672161858374	0	0	0.00964780816785313	9.36680404645935e-05	0.00028100412139378	0	0	0	0	0	0	0	0	0	0	0.0014986886474335	0	0.000562008242787561	0
ETREG	WORM	MLN	NONE	0	0	0.000625	0	0.001875	0	0	0.000208333333333333	0.00145833333333333	0.00291666666666667	0	0	0.00166666666666667	0	0.000208333333333333	0	0	0.005625	0	0	0.000208333333333333	0	0.000625	0.00875	0.00229166666666667	0	0	0.00145833333333333	0	0	0.00458333333333333	0	0.0408333333333333	0.00645833333333333	0.000625	0	0	0.0191666666666667	0	0.001875	0	0.004375	0	0	0.00333333333333333	0	0.0275	0.000208333333333333	0.00145833333333333	0	0	0.000625	0.014375	0	0	0	0	0	0.000416666666666667	0	0	0	0.00104166666666667	0	0.000208333333333333	0	0.113958333333333	0.000625	0	0.000208333333333333	0.01	0.000416666666666667	0.003125	0	0	0	0	0	0	0	0	0	0	0.000625	0	0.000625	0
ETREG	WORM	MLN	NONE	0	0	0.000251968503937008	0	0.000566929133858268	0	0	0	6.2992125984252e-05	0.00428346456692913	0	0.000251968503937008	0.00403149606299213	0	0	6.2992125984252e-05	0.00062992125984252	0.00579527559055118	0.000125984251968504	0.000125984251968504	0	0	0.00214173228346457	0.0120314960629921	0.0015748031496063	0	0	0.000125984251968504	0	0	0.000566929133858268	0.000692913385826772	0.0171968503937008	0.00680314960629921	0.00195275590551181	0.000251968503937008	0	0.00560629921259843	0	0	0	0.00390551181102362	0	0	0.00604724409448819	0	0.0381732283464567	0.000377952755905512	0	0	0.00667716535433071	6.2992125984252e-05	0.00277165354330709	0	0	0	6.2992125984252e-05	0	0.0125354330708661	0	0.000188976377952756	0	0.00031496062992126	0.000188976377952756	0.0015748031496063	6.2992125984252e-05	0.0651968503937008	0.000188976377952756	0	0	0.0228031496062992	0	0.00289763779527559	0	0	0.000440944881889764	0	6.2992125984252e-05	0.000125984251968504	0.000251968503937008	0	6.2992125984252e-05	0	0.00579527559055118	0	0.0296062992125984	0
ETREG	WORM	MLN	NONE	0	0	0	0	0	0	0	0	0	0	0	0	0	0	0	0.00606060606060606	0	0.0242424242424242	0	0	0	0	0	0	0	0	0	0	0	0	0	0	0.0242424242424242	0	0	0	0	0.0363636363636364	0	0	0	0.0363636363636364	0	0	0	0	0.0303030303030303	0	0	0	0	0	0.00606060606060606	0	0	0	0	0	0.0303030303030303	0	0	0	0	0	0	0	0.0606060606060606	0	0	0	0.0181818181818182	0	0	0	0	0	0	0	0	0	0	0	0	0	0	0	0
ETREG	WORM	MLN	NONE	0	0.00269279676864388	0.000448799461440646	0	0.000373999551200539	0	0	0	0.000224399730720323	0.0058343929987284	0.000149599820480215	0.000299199640960431	0.00418879497344603	7.47999102401077e-05	0	7.47999102401077e-05	0.000598399281920862	0.00172039793552248	0	0.000373999551200539	0	0	0.0038895953324856	0.0142867828558606	0.00157079811504226	0	0	0.00179519784576259	0	0	0.000523599371680754	0.00104719874336151	0.0276011668785997	0.00822799012641185	0.000224399730720323	0	0	0.00396439524272571	0	0	0	0.00463759443488668	0	0	0.00994838806193432	0	0.0185503777395467	0.000747999102401077	0	0	0.00433839479392625	0.000523599371680754	0.00201959757648291	0	0	0	0	0	0.0130899842920188	0	0.000224399730720323	0	7.47999102401077e-05	0.00231879721744334	7.47999102401077e-05	0.000299199640960431	0.0454035455157454	0.00164559802528237	0	0.000373999551200539	0.0169795796245044	0	0.00149599820480215	0	0	0	0	0	0.00254319694816366	0	0	0	0	0.00314159623008452	0	0.0163811803425836	0
ETREG	WORM	MLN	NONE	0	0	0	0.000319437789490497	0	0	0	0.000159718894745248	0.00159718894745248	0.00207634563168823	0	0	0.00127775115796199	0.000159718894745248	0	0.00127775115796199	0	0.0142149816323271	0	0	0	0.000159718894745248	0.000638875578980993	0.00718735026353618	0.000798594473726242	0	0	0.00287494010541447	0	0	0.00095831336847149	0	0.0499920140552627	0.00207634563168823	0	0	0	0.0137358249480914	0	0.00095831336847149	0	0.000479156684235745	0	0	0.00207634563168823	0	0.021242613001118	0.000479156684235745	0.000479156684235745	0	0.00127775115796199	0	0.0158121705797796	0	0	0	0	0	0	0	0	0	0.000479156684235745	0	0.000798594473726242	0	0.0848107331097269	0.00351381568439546	0	0	0.0560613320555822	0.000638875578980993	0.0095831336847149	0	0	0.000319437789490497	0	0	0	0	0	0	0.000319437789490497	0.000159718894745248	0	0.00559016131608369	0
ETREG	WORM	MLN	NONE	0	0	0.000564015792442188	0.000282007896221094	0.00098702763677383	0	0	0	0.0126903553299492	0.0104342921601805	0	0.000141003948110547	0.016497461928934	0	0	0.000141003948110547	0.00098702763677383	0.00352509870276368	0	0.00112803158488438	0.000423011844331641	0.000423011844331641	0.00141003948110547	0.00761421319796954	0.00465313028764805	0.000282007896221094	0	0.00112803158488438	0	0.000141003948110547	0	0.00451212633953751	0.00831923293852228	0.00549915397631134	0.00493513818386915	0	0	0.000282007896221094	0	0	0	0.0176254935138184	0	0	0.00253807106598985	0	0.0279187817258883	0	0	0.000423011844331641	0.00408911449520587	0.000423011844331641	0.0071912013536379	0.000141003948110547	0	0	0	0	0.0272137619853356	0	0.00126903553299492	0	0.000141003948110547	0.000564015792442188	0.00437112239142696	0.000564015792442188	0.0403271291596165	0.000141003948110547	0	0	0.019317540891145	0.000846023688663283	0.00141003948110547	0	0	0	0	0.000141003948110547	0.00352509870276368	0	0	0	0	0.00225606316976875	0	0.0197405527354766	0
ETREG	WORM	SPL	NONE	1.97398290530804e-05	9.8699145265402e-05	3.94796581061608e-05	0	0.000730373674963975	0	0	0	0	0.00144100752087487	0	0.00132256854655639	0.000454016068220849	0	0	0	1.97398290530804e-05	0.010304190765708	0.000276357606743126	0	5.92194871592412e-05	7.89593162123216e-05	0.00300045401606822	0.0010067312817071	0.00049349572632701	0.000157918632424643	0	0.00448094119504925	0	0	0.00047375589727393	0.000355316922955447	0.00619830632266725	0.000276357606743126	0.00140152786276871	0.00108569059791942	0	0.000809332991176296	0	0	0	0.000355316922955447	0	0	0.00598116820308336	0	0.00681024102331274	0.000236877948636965	3.94796581061608e-05	1.97398290530804e-05	0.00236877948636965	0.000414536410114688	0.00132256854655639	0	0.000177658461477724	0	0	0	0	0	5.92194871592412e-05	0	0.000197398290530804	0.00047375589727393	0.000454016068220849	0	0.0287609309303381	0.000671154187804734	0	1.97398290530804e-05	0.0181014232416747	5.92194871592412e-05	0.00461911999842081	0	0	0.00163840581140567	0	1.97398290530804e-05	0	0.000217138119583884	1.97398290530804e-05	0.0010067312817071	0.00230955999921041	0.0069484198266843	1.97398290530804e-05	0.0143311158925364	0
ETREG	WORM	SPL	NONE	0	8.78850463593619e-05	0.00140616074174979	4.3942523179681e-05	0.000571252801335853	0	0	0.000527310278156172	0.000834907940413939	0.00237289625170277	0.000747022894054577	0.00303203409939799	0.000659137847695215	0.000922792986773301	4.3942523179681e-05	0.000571252801335853	0	0.0164784461923804	0.000219712615898405	0	0.000351540185437448	0	0.0018455859735466	0.000703080370874896	0.00193347101990596	0	0	0.0087885046359362	0.000175770092718724	0.000131827569539043	0.00171375840400756	0.00043942523179681	0.00536098782792108	0.000351540185437448	0.00158193083446852	0	4.3942523179681e-05	0.00342751680801512	0	0.00351540185437448	0	0.00268049391396054	0	0	0.00492156259612427	0	0.0129630443380059	0.000219712615898405	0.00474579250340555	0	0.00246078129806213	0.00140616074174979	0.00597618315243661	0	0	4.3942523179681e-05	0	0	0	0.000219712615898405	0	0.000703080370874896	0.009227929867733	0.0016258733576482	0.000527310278156172	8.78850463593619e-05	0.0221030891593795	0.00180164345036692	0	0.00241683877488245	0.011293228457178	0.00311991914575735	0.00294414905303863	0	0	0.000527310278156172	0	0	0	0	0.000615195324515534	0.00149404578810915	0.00979918266906886	0.00043942523179681	0	0.00232895372852309	0
ETREG	WORM	SPL	NONE	0	0.00723360282049723	0.000121573156647012	0	0.000567341397686058	0	4.05243855490041e-05	0	6.07865783235062e-05	0.000668652361558568	0	0.00107389621704861	0.000263408506068527	0	0	0	2.02621927745021e-05	0.00761858448321277	2.02621927745021e-05	0	0.000526817012137053	0.000303932891617531	0.00283670698843029	0.0039511275910279	0.000384981662715539	8.10487710980082e-05	0.000162097542196016	0.00897615139910441	0	0	0.00168176200028367	0.000263408506068527	0.00346483496443985	0.000648390168784066	0.000466030433813547	0.00010131096387251	0.000243146313294025	0.000364719469941037	0	6.07865783235062e-05	0	0.000121573156647012	0	0	0.00541000547079205	0	0.00480213968755699	0.000303932891617531	2.02621927745021e-05	0	0.00222884120519523	0.000121573156647012	0.000182359734970519	0	0	6.07865783235062e-05	0	0	0	8.10487710980082e-05	0	2.02621927745021e-05	0.000121573156647012	0.0019451705063522	0.000202621927745021	0	0.0186006929669929	0.00068891455433307	0	0.000141835349421514	0.0177294186776893	0	0.0124815107490933	0	0.00202621927745021	0.000547079204911556	0	0	8.10487710980082e-05	0	2.02621927745021e-05	4.05243855490041e-05	0.00301906672340081	0.00168176200028367	6.07865783235062e-05	0.0127043948696128	0
ETREG	WORM	SPL	NONE	0	0.000116709946605199	0.000175064919907799	0	0.00227584395880139	0	0	5.83549733025997e-05	0.000175064919907799	0.000671082192979897	0.000204242406559099	0.00259679631196569	0	0.000262597379861699	0	0.000379307326466898	0	0.0166895223645435	0	0	8.75324599538996e-05	0.000233419893210399	0.00210077903889359	0.000933679572841595	0.000437662299769498	0.000291774866512999	0	0.015084760598722	0	0	0.00163393925247279	0.000466839786420798	0.0108540250342835	0.000116709946605199	0.00262597379861699	0	2.91774866512999e-05	0.00151722930586759	0	0.000904502086190296	0	0.000350129839815598	0	0	0.00633151460333207	0	0.0137717736994135	0.000787792139585096	0.00390978321127418	0	0.00496017273072098	0.00116709946605199	0.00746943658273276	0.000641904706328597	0	0	0	0	0	2.91774866512999e-05	0	8.75324599538996e-05	0.00320952353164298	0.000758614652933796	0.000612727219677297	5.83549733025997e-05	0.00758614652933796	0.00134216438595979	2.91774866512999e-05	0.000787792139585096	0.00776121144924576	0.000846147112887696	0.00566043241035217	0	0.00306363609838648	0.000700259679631197	0	0	0	0	0.000496017273072098	0.000962857059492895	0.00781956642254836	0.000816969626236396	0.000175064919907799	0.00224666647215009	0
ETREG	WORM	SPL	NONE	0	0.000193479732997968	0.000822288865241366	2.41849666247461e-05	0.00142691303086002	0	0	0.000290219599496953	0.000241849666247461	0.0012576182644868	0.000266034632872207	0.00162039276385799	0.000241849666247461	9.67398664989842e-05	0	0.000338589532746445	0	0.0122617780787463	0	0	0	0	0.00539324755731837	0.000749733965367128	0.000701364032117636	0	0	0.00897262261778079	0	0	0.00171713263035697	2.41849666247461e-05	0.00275708619522105	0.00154783786398375	0.00169294766373222	0.000217664699622715	0	0.00137854309761053	0	0.0021524620296024	0	0.000604624165618651	0	0	0.00222501692947664	2.41849666247461e-05	0.0127696623778659	0.000314404566121699	0.00171713263035697	0	0.00266034632872207	0.000435329399245429	0.00137854309761053	0	0	4.83699332494921e-05	0	0	0	0	0	0.000145109799748476	0.00348263519396343	0.000749733965367128	0.000435329399245429	0	0.0312469768791719	0.00159620779723324	0	0.000604624165618652	0.0082954435522879	0.000846473831866112	0.00831962851891264	0	0.00169294766373222	0.000290219599496953	0	0	0	0	0.000217664699622715	0.000725548998742382	0.00360356002708716	0.00295056592821902	4.83699332494921e-05	0.00287801102834478	0
SPCD4	B16	THYMUS	LUNGTUMOR	1.81090527154525e-05	0.00168414190253708	0	0	0	0	0	0.000398399159739954	0	0.000108654316292715	0.000597598739609931	0	0	0.000181090527154525	0.000162981474439072	0	0	0	0	0	0	9.05452635772623e-05	0.0130928451132721	0.00123141558465077	0.0113000488944423	7.24362108618098e-05	0	0	0	0	0.00298799369804965	0.000217308632585429	0.00141250611180529	0.000253526738016334	0.004762680864164	0	0	0	0	0.000162981474439072	0	0	0	5.43271581463574e-05	3.62181054309049e-05	0	0	3.62181054309049e-05	0.000434617265170859	0.000217308632585429	0.00496188044403397	0.000126763369008167	0	3.62181054309049e-05	0	0.000235417685300882	0	0	3.62181054309049e-05	0	0	0.00119519747921986	0.00948914362289709	0.00271635790731787	0.000633816845040836	0	0.00103221600478079	3.62181054309049e-05	0	0.00447293602071676	5.43271581463574e-05	0.00492566233860307	1.81090527154525e-05	0	0.00170225095525253	0	0	1.81090527154525e-05	0	0	0	1.81090527154525e-05	9.05452635772623e-05	0	0.00322341138335054	0.000199199579869977	5.43271581463574e-05
SPCD4	B16	THYMUS	LUNGTUMOR	0	0.000844314946030064	0	0	1.65551950201973e-05	0	0	0.000662207800807893	6.62207800807894e-05	0.000198662340242368	0.00074498377590888	3.31103900403947e-05	0	0.000331103900403947	0.000132441560161579	0	0	0	0	0	0	0.000182107145222171	0.0111747566386332	0.00105953248129263	0.00713528905370505	0.000115886365141381	0	0	0	0	0.00264883120323157	0.000364214290444341	0.00148996755181776	0.000364214290444341	0.00418846434010993	3.31103900403947e-05	0	0	0	0.000115886365141381	0	0	0	4.9665585060592e-05	1.65551950201973e-05	0	0	3.31103900403947e-05	0.000397324680484736	6.62207800807894e-05	0.00446990265545328	0.000331103900403947	0	6.62207800807894e-05	1.65551950201973e-05	0.000297993510363552	0	0	4.9665585060592e-05	0	0	0.00139063638169658	0.0114727501489968	0.00279782795841335	0.000877425336070459	0	0.00511555526124098	6.62207800807894e-05	0	0.00556254552678631	4.9665585060592e-05	0.00503277928613999	6.62207800807894e-05	1.65551950201973e-05	0.00231772730282763	0	0	0	0	0	1.65551950201973e-05	1.65551950201973e-05	9.9331170121184e-05	0	0.00259916561817098	0.000115886365141381	0
SPCD4	B16	THYMUS	LUNGTUMOR	3.03637578186676e-05	0.00122973219165604	0	0	3.03637578186676e-05	0	0	0.000607275156373353	6.07275156373353e-05	0.000151818789093338	0.00113864091820004	1.51818789093338e-05	1.51818789093338e-05	0.00019736442582134	0.000151818789093338	0	0	0	0	0	0	6.07275156373353e-05	0.00869921661504828	0.0011690046760187	0.00467601870407482	1.51818789093338e-05	0	0	0	0	0.00270237444586142	0.000242910062549341	0.00185218922693873	0.000303637578186676	0.00672557235683488	1.51818789093338e-05	0	0	0	0.000182182546912006	0	1.51818789093338e-05	0	1.51818789093338e-05	3.03637578186676e-05	0	0	6.07275156373353e-05	0.000561729519645351	7.59093945466691e-05	0.00538956701281351	0.000349183214914678	0	1.51818789093338e-05	0	0.000182182546912006	0	0	9.10912734560029e-05	0	0	0.00124491407056537	0.0103540414161657	0.00241391874658408	0.000668002672010688	0	0.00513147507135483	1.51818789093338e-05	0	0.00484301937207749	4.55456367280015e-05	0.00496447440335216	1.51818789093338e-05	0	0.000409910730552013	0	0	0	0	0	0	1.51818789093338e-05	7.59093945466691e-05	0	0.00239873686767474	3.03637578186676e-05	1.51818789093338e-05
SPCD4	B16	THYMUS	LUNGTUMOR	0	0.0013550135501355	0	0	0	0	0	0	0	0	0	0	0	0	0.0004516711833785	0	0	0	0	0	0	0.0004516711833785	0.010840108401084	0.00948509485094851	0.00903342366757001	0	0	0	0	0	0	0	0.00722673893405601	0.0013550135501355	0.003613369467028	0	0	0	0	0	0	0	0	0	0	0	0	0.002710027100271	0	0	0.0022583559168925	0	0.000903342366757001	0	0	0.0004516711833785	0	0	0	0	0	0	0.0004516711833785	0	0	0	0.0438121047877145	0.0004516711833785	0	0.0004516711833785	0	0	0.0004516711833785	0	0	0	0	0	0	0	0	0.00858175248419151	0	0	0.0031616982836495	0.0031616982836495	0
SPCD4	B16	THYMUS	SKINTUMOR	1.50836387770186e-05	0.000724014661296891	0	0	1.50836387770186e-05	0	1.50836387770186e-05	0.000980436520506207	6.03345551080743e-05	4.52509163310557e-05	0.000814516493959003	1.50836387770186e-05	0	0.000196087304101241	0.000150836387770186	0	0	0	0	0	0	3.01672775540371e-05	0.00722506297419189	0.00107093835316832	0.0069083065598745	0.00010558547143913	0	0	0	0	0.00343906964116023	0.000346923691871427	0.00161394934914099	0.000437425524533538	0.00760215394361736	1.50836387770186e-05	0	0	0	0.000120669110216149	0	1.50836387770186e-05	0	1.50836387770186e-05	3.01672775540371e-05	0	1.50836387770186e-05	0	0.000452509163310557	0.000135752748993167	0.0055206117923888	9.05018326621114e-05	0	0	0	0.00021117094287826	0	0	0	0	0	0.00182512029201925	0.0168785917914838	0.00266980406353229	0.0014631129613708	0	0.00363515694526148	0.000196087304101241	0	0.00622954281490867	6.03345551080743e-05	0.005686531818936	3.01672775540371e-05	0	0.000271505497986334	0	0	0	0	0	1.50836387770186e-05	0	3.01672775540371e-05	0	0.00165920026547204	0.000392174608202483	3.01672775540371e-05
SPCD4	B16	THYMUS	SKINTUMOR	0	0.000647418802891804	0	1.54147334021858e-05	1.54147334021858e-05	0	0	0.00109444607155519	1.54147334021858e-05	0.00647418802891804	0.000755321936707105	1.54147334021858e-05	0	0.000246635734434973	0.000138732600619672	0	0	0	0	0	0	0.000107903133815301	0.0100041619780186	0.00144898493980547	0.00798483190233225	0.000138732600619672	1.54147334021858e-05	0	0	0	0.00422363695219891	0.000138732600619672	0.00124859340557705	0.000493271468869946	0.00474773788787323	0	0	0	0	7.7073667010929e-05	0	0	0	3.08294668043716e-05	6.16589336087432e-05	0	1.54147334021858e-05	4.62442002065574e-05	0.000447027268663388	0.000138732600619672	0.0049943736223082	9.24884004131149e-05	0	1.54147334021858e-05	0	0.000154147334021858	0	0	7.7073667010929e-05	0	0	0.00146439967320765	0.0125784224561836	0.00371495074992678	0.000878639803924591	0	0.00567262189200438	6.16589336087432e-05	1.54147334021858e-05	0.00633545542829837	0.000169562067424044	0.00820063816996285	4.62442002065574e-05	0	0.00104820187134864	0	0	0	1.54147334021858e-05	0	0	6.16589336087432e-05	0.000138732600619672	0	0.00288255514620875	0.000123317867217486	0
SPCD4	BLEO	THYMUS	NONE	0	0.0018731007020853	0	0	1.30986063082888e-05	0	0	0.000720423346955884	1.30986063082888e-05	0.000157183275699466	0.000681127528031017	1.30986063082888e-05	0	0.000353662370323798	1.30986063082888e-05	0	0	0	0	0	0	0	0.00429634286911873	0.000471549827098397	0.00770198050927381	0.000261972126165776	0	0	0	0	0.00271141150581578	0.000301267945090642	0.00123126899297915	0.00032746515770722	0.00559310489363932	0	0	0	0	0.00010478885046631	0	0	0	0	2.61972126165776e-05	0	0	1.30986063082888e-05	0.000641831709106151	0.000117887456774599	0.00624803520905376	0.000170281882007754	1.30986063082888e-05	0	0	0.000183380488316043	0	0	6.5493031541444e-05	1.30986063082888e-05	0	0.00226605889133396	0.0124436759928744	0.00306507387613958	0.00075971916588075	1.30986063082888e-05	0.000720423346955884	1.30986063082888e-05	0	0.00450592057005135	3.92958189248664e-05	0.00475479408990883	1.30986063082888e-05	0	0.00178141045792728	0	0	0	0	0	1.30986063082888e-05	0	0.000681127528031017	0	0.00209577700932621	3.92958189248664e-05	0
SPCD4	BLEO	THYMUS	NONE	3.0333363666697e-05	0.000728000728000728	0	0	1.51666818333485e-05	0	0	0.000985834319167652	1.51666818333485e-05	0.000424667091333758	0.000940334273667607	0	0	0.000182000182000182	0	0	0	0	0	0	0	0	0.0040950040950041	0.000591500591500591	0.00577850577850578	0.000166833500166833	0	0	0	0	0.00351867018533685	0.000106166772833439	0.00207783541116874	0.000288166954833621	0.00724967391634058	1.51666818333485e-05	0	0	0	9.1000091000091e-05	0	1.51666818333485e-05	0	1.51666818333485e-05	4.55000455000455e-05	0	0	1.51666818333485e-05	0.000894834228167562	9.1000091000091e-05	0.00650650650650651	0.000166833500166833	0	0	0	0.000333667000333667	0	0	3.0333363666697e-05	1.51666818333485e-05	0	0.00159250159250159	0.012012012012012	0.00365517032183699	0.000697667364334031	1.51666818333485e-05	0.000894834228167562	7.58334091667425e-05	0	0.00474717141383808	1.51666818333485e-05	0.00552067218733885	0.000151666818333485	0	0.00165316831983499	0	0	0	1.51666818333485e-05	3.0333363666697e-05	3.0333363666697e-05	0	0.000106166772833439	0	0.00222950222950223	0.000121333454666788	0
SPCD4	BLEO	THYMUS	NONE	1.38224642689299e-05	0.00117490946285904	0	0	4.14673928067896e-05	0	0	0.00096757249882509	0	0.000262626821109667	0.000456141320874686	0	1.38224642689299e-05	0.000248804356840738	0.000124402178420369	0	0	0	0	0	0	4.14673928067896e-05	0.00548751831476516	0.000732590606253283	0.00563956542172338	0.000179692035496088	1.38224642689299e-05	0	0	0	0.00298565228208885	0.000193514499765018	0.00109197467724546	0.000234981892571808	0.00363530810272855	1.38224642689299e-05	0	0	0	8.29347856135792e-05	0	0	0	1.38224642689299e-05	1.38224642689299e-05	0	0	4.14673928067896e-05	0.000829347856135792	0.000165869571227158	0.00718768141984353	0.000248804356840738	0	0	0	0.000179692035496088	0	0	1.38224642689299e-05	1.38224642689299e-05	0	0.00121637685566583	0.0177618665855749	0.00326210156746745	0.000746413070522213	1.38224642689299e-05	0.00409144942360324	0	0	0.00340032621015675	0.000124402178420369	0.00613717413540486	2.76449285378597e-05	0	0.00178309789069195	0	0	0	0	0	4.14673928067896e-05	0	0.000525253642219335	0	0.00193514499765018	0.000179692035496088	0
SPCD4	BLEO	THYMUS	NONE	2.36891041965248e-05	0.00135027893920191	0	0	3.55336562947872e-05	0	0	0.00104232058464709	1.18445520982624e-05	0.000165823729375674	0.000912030511566205	0	1.18445520982624e-05	0.000177668281473936	0.00029611380245656	0	0	0	0	0	0	0	0.00400345860921269	0.000604072157011383	0.0043469506200623	4.73782083930496e-05	0	0	0	0	0.00328094093121869	0.000319802906653085	0.00161085908536369	0.000450092979733971	0.00723702133203833	0	0	0	0	0.000177668281473936	0	3.55336562947872e-05	0	1.18445520982624e-05	4.73782083930496e-05	0	0	3.55336562947872e-05	0.000675139469600957	0.000118445520982624	0.00625392350788255	0.000260580146161773	0	0	0	0.000319802906653085	0	0	4.73782083930496e-05	0	0	0.00169377095005152	0.015078114821088	0.00325725182702216	0.000580383052814858	0	0.00523529202743198	2.36891041965248e-05	0	0.00621838985158776	9.47564167860992e-05	0.00608809977850688	9.47564167860992e-05	0	0.00172930460634631	0	0	0	0	0	1.18445520982624e-05	0	0.000130290073080886	0	0.00275978063889514	0.000165823729375674	0
SPCD4	CTRL	THYMUS	NONE	3.93107514905327e-05	0.000891043700452074	2.62071676603551e-05	0	2.62071676603551e-05	0	0	0.00137587630216864	0.00010482867064142	0.000183450173622486	0.00124484046386687	0	0	0.000144139422131953	0.000196553757452663	0	0	0	0	0	0	2.62071676603551e-05	0.00598833781039114	0.000655179191508878	0.00737731769638996	0.000144139422131953	0	0	0	0	0.00283037410731835	0.000432418266395859	0.00442901133460001	0.0011662189608858	0.00980148070497281	1.31035838301776e-05	0	0	0	0.00010482867064142	0	3.93107514905327e-05	0	2.62071676603551e-05	5.24143353207102e-05	0	0	0.00010482867064142	0.000891043700452074	3.93107514905327e-05	0.00275175260433729	0.000406211098735504	0	1.31035838301776e-05	0	0.000196553757452663	0	0	5.24143353207102e-05	0	0	0.00212278058048876	0.0157636113477036	0.00336762104435563	0.00121863329620651	0	0.00482211884950534	0.00010482867064142	0	0.00666972416956037	0.000131035838301776	0.00600144139422132	0.000117932254471598	0	0.000183450173622486	0	0	0	1.31035838301776e-05	0	0	0	0.000131035838301776	1.31035838301776e-05	0.00191312323920592	0.000458625434056214	0
SPCD4	CTRL	THYMUS	NONE	0	0.00102923013585838	0	0	0	0	0	0	0.000205846027171676	0.00473445862494854	0.000205846027171676	0	0	0	0	0.000205846027171676	0	0.000411692054343351	0	0	0	0.000411692054343351	0.0107039934129271	0.00905722519555373	0.00658707286949362	0	0	0.00102923013585838	0	0	0.000617538081515027	0	0.00576368876080692	0.00185261424454508	0.00205846027171676	0.000205846027171676	0	0	0.000823384108686702	0	0	0	0	0	0	0	0.000205846027171676	0.000617538081515027	0.000205846027171676	0	0.00247015232606011	0.00185261424454508	0	0.000205846027171676	0	0	0	0	0	0	0	0	0.00308769040757513	0.000205846027171676	0.000617538081515027	0.000205846027171676	0.0185261424454508	0	0	0.000411692054343351	0.000205846027171676	0.000823384108686702	0.00185261424454508	0	0	0	0	0	0	0	0	0.00452861259777686	0	0.00123507616303005	0	0.00596953478797859	0
SPCD4	CTRL	THYMUS	NONE	1.11904388890132e-05	0.000928806427788098	0	0	0	0	0	0.000816902038897966	2.23808777780265e-05	0.000201427900002238	0.00108547257223428	0	0	0.000145475705557172	0.000156666144446185	0	0	0	0	0	0	2.23808777780265e-05	0.00454331818893937	0.000548331505561648	0.00654640675007274	0.000123094827779145	0	1.11904388890132e-05	0	0	0.00308856113336765	0.000637855016673754	0.00429712853338108	0.000895235111121058	0.0107987735278978	2.23808777780265e-05	0	0	0	0.000123094827779145	0	0	1.11904388890132e-05	0	0.000123094827779145	0	0	0.000156666144446185	0.000749759405563886	0.000123094827779145	0.00316689420559074	0.000190237461113225	0	5.59521944450661e-05	0	0.000279760972225331	1.11904388890132e-05	0	0.000100713950001119	1.11904388890132e-05	0	0.0022828495333587	0.0154092343501712	0.00348022649448311	0.00140999530001567	0	0.000973568183344151	8.95235111121058e-05	1.11904388890132e-05	0.00530426803339227	4.47617555560529e-05	0.00521474452228016	7.83330722230926e-05	0	0.00198070768335534	0	0	0	0	0	0	0	0.000861663794454018	0	0.00220451646113561	0.000100713950001119	0
SPCD4	CTRL	THYMUS	NONE	0	0	0	0	0	0	0	0	0	0.00164744645799012	0.000329489291598023	0.000329489291598023	0	0	0	0	0	0	0	0	0	0	0.00757825370675453	0.0121911037891269	0.00626029654036244	0	0	0	0	0	0	0	0.00461285008237232	0.000988467874794069	0.000658978583196046	0	0	0.000329489291598023	0.000658978583196046	0	0	0	0	0	0	0	0	0.00131795716639209	0	0	0.00296540362438221	0.000658978583196046	0.000329489291598023	0	0	0	0	0	0	0	0	0	0.00164744645799012	0	0.000329489291598023	0	0.0240527182866557	0	0	0.000658978583196046	0.000329489291598023	0.000329489291598023	0.000658978583196046	0	0.00131795716639209	0	0	0	0	0	0	0.00560131795716639	0	0.000329489291598023	0.000988467874794069	0.00626029654036244	0
SPCD4	CTRL	THYMUS	NONE	5.90074939517319e-05	0.00101787927066737	0	0	5.90074939517319e-05	0	1.4751873487933e-05	0.00115064613205877	2.95037469758659e-05	7.37593674396648e-05	0.000840856788812179	2.95037469758659e-05	2.95037469758659e-05	0.00014751873487933	0.000206526228831062	0	0	0	0	0	0	1.4751873487933e-05	0.00852658287602526	0.00104738301764324	0.0080102673039476	0.00014751873487933	0	0	0	0	0.00336342715524872	0.000427804331150056	0.00336342715524872	0.000678586180444917	0.00649082433469051	1.4751873487933e-05	0	0	1.4751873487933e-05	0.000162270608367263	0	0	0	5.90074939517319e-05	1.4751873487933e-05	0	0	2.95037469758659e-05	0.000442556204637989	0.000103263114415531	0.00345193839617631	0.000191774355343129	1.4751873487933e-05	2.95037469758659e-05	0	0.000206526228831062	0	0	8.85112409275978e-05	0	0	0.00202100666784682	0.0146928659939812	0.00410102082964536	0.000929368029739777	0	0.00654983182864224	0.000118014987903464	0	0.00535493007611967	2.95037469758659e-05	0.00573847878680592	0.000118014987903464	0	0.000339293090222458	0	0	0	0	0	1.4751873487933e-05	0	0.000103263114415531	0	0.00267008910131587	0.000590074939517319	0
SPCD4	CTRL	THYMUS	NONE	0	0.00056290458767239	0.000281452293836195	0.000281452293836195	0.00056290458767239	0	0	0.00112580917534478	0	0.00253307064452575	0.000844356881508584	0.00056290458767239	0	0	0	0	0.000281452293836195	0.00112580917534478	0.000281452293836195	0	0	0.00112580917534478	0.0104137348719392	0.00872502110892204	0.00619195046439628	0	0	0.000281452293836195	0	0	0.00056290458767239	0	0.00197016605685336	0.00197016605685336	0.00281452293836195	0	0	0.000281452293836195	0.00197016605685336	0.000281452293836195	0	0	0.000281452293836195	0.000281452293836195	0	0	0	0.00253307064452575	0	0	0.00253307064452575	0.00140726146918097	0	0	0	0	0	0	0.000844356881508584	0	0	0.000281452293836195	0.00140726146918097	0	0	0.000844356881508584	0.0242048972699127	0	0	0.00112580917534478	0.000281452293836195	0.000281452293836195	0.00140726146918097	0	0.000281452293836195	0	0	0	0	0	0	0.0056290458767239	0	0.00056290458767239	0	0.00337742752603434	0
SPCD4	LLC	THYMUS	LUNGTUMOR	0	0.0010000277785494	0	0	0	0	0	0.0011666990749743	2.77785494041501e-05	0	0.000750020833912053	0	2.77785494041501e-05	0.0001111141976166	0.0001111141976166	0	0	0	0	0	0	2.77785494041501e-05	0.00591683102308397	0.000611128086891303	0.00700019444984583	0.000138892747020751	0	0	0	0	0.00197227700769466	0.000527792438678852	0.00205561265590711	0.000333342592849801	0.00755576543792883	0	0	0	0	2.77785494041501e-05	0	0	2.77785494041501e-05	0	2.77785494041501e-05	0	0	8.33356482124504e-05	0.000583349537487152	0.000166671296424901	0.00616683796772133	0.000222228395233201	0	0	0	0.000222228395233201	0	0	0	0	0	0.00152782021722826	0.0160282230061946	0.00266674074279841	0.000916692130336954	0	0.000833356482124503	8.33356482124504e-05	0	0.00475013194810967	0.0001111141976166	0.00455568210228062	0.0001111141976166	0	0.00205561265590711	0	0	0	0	0	0	0	5.55570988083002e-05	0	0.001111141976166	0	2.77785494041501e-05
SPCD4	LLC	THYMUS	LUNGTUMOR	0	0.00186335403726708	0.00020703933747412	0	0	0	0	0.00020703933747412	0	0	0.00041407867494824	0	0	0.00020703933747412	0.00020703933747412	0	0	0	0	0	0	0	0.00703933747412008	0.00082815734989648	0.00600414078674948	0	0	0	0	0	0.00144927536231884	0.00020703933747412	0.0010351966873706	0.00041407867494824	0.00331262939958592	0	0	0	0	0.00041407867494824	0	0	0	0	0.00020703933747412	0	0	0	0.00020703933747412	0	0.00372670807453416	0.00062111801242236	0	0	0	0	0	0	0	0	0	0.00041407867494824	0.0134575569358178	0.0020703933747412	0.00082815734989648	0	0.00062111801242236	0	0	0.00248447204968944	0	0.00641821946169772	0.00020703933747412	0	0	0	0	0	0	0	0	0	0.00041407867494824	0	0.00165631469979296	0	0
SPCD4	LLC	THYMUS	LUNGTUMOR	2.50522966692972e-05	0.0012901932784688	0	0	1.25261483346486e-05	0	0	0.00113987949845302	2.50522966692972e-05	5.01045933385943e-05	0.000789147345082861	0	0	0.000363258301704809	0.000137787631681134	0	0	0	1.25261483346486e-05	0	0	0.000187892225019729	0.00860546390590357	0.00118998409179161	0.0101712324477346	0.000150313780015783	0	0	0	0	0.00295617100697706	0.000363258301704809	0.00139040246514599	0.000450941340047349	0.0039958413187529	1.25261483346486e-05	0	0	3.75784450039457e-05	0.000100209186677189	0	0	0	1.25261483346486e-05	1.25261483346486e-05	0	0	0	0.000588728971728483	5.01045933385943e-05	0.00543634837723748	0.000125261483346486	0	0	0	0.000275575263362269	0	0	0.000250522966692972	0	0	0.00191650069520123	0.0156702115666454	0.00368268761038668	0.00130271942680345	2.50522966692972e-05	0.000663885861736375	7.51568900078915e-05	1.25261483346486e-05	0.00502298548219408	5.01045933385943e-05	0.00610023423897386	6.26307416732429e-05	0	0.00215449751355956	0	0	0	0	0	0	0	0.00070146430674032	0	0.00121503638846091	3.75784450039457e-05	0
SPCD4	LLC	THYMUS	LUNGTUMOR	0	0.00141220498155307	0	0	3.53051245388268e-05	0	0	0.000864975551201257	3.53051245388268e-05	7.06102490776536e-05	0.00093558580027891	0	0	0.000158873060424721	8.8262811347067e-05	0	0	0	0	0	0	5.29576868082402e-05	0.00547229430351816	0.000617839679429469	0.00340694451799679	0.000141220498155307	0	0	0	0	0.00192412928736606	0.000494271743543575	0.00252431640452612	0.000653144803968296	0.00812017864393017	1.76525622694134e-05	0	0	0	7.06102490776536e-05	0	0	1.76525622694134e-05	5.29576868082402e-05	0	0	0	3.53051245388268e-05	0.000953238362548324	8.8262811347067e-05	0.0060548288584088	0.000458966619004749	0	0	0	8.8262811347067e-05	0	0	0.000194178184963547	0	0	0.00104150117389539	0.01293932814348	0.00282440996310615	0.00104150117389539	0	0.00416600469558156	7.06102490776536e-05	0	0.00483680206181927	5.29576868082402e-05	0.00418365725785098	0.000158873060424721	0	0.00195943441190489	0	0	0	0	0	3.53051245388268e-05	0	0.000264788434041201	0	0.00134159473247542	5.29576868082402e-05	0
SPCD4	LLC	THYMUS	SKINTUMOR	0	0.00111247332334378	0	0	4.5407074422195e-05	0	0	0.000703809653544022	2.27035372110975e-05	0.000385960132588657	0.000771920265177315	0	0	0.000295145983744267	0.000204331834899877	0	0	0	0	0	0	4.5407074422195e-05	0.00708350360986242	0.000499477818644145	0.00865004767742814	0.000204331834899877	0	0	0	0	0.00340553058166462	0.000590291967488535	0.00165735821641012	0.000385960132588657	0.00642510103074059	0	0	0	0	0.000113517686055487	0	0	0	4.5407074422195e-05	0	0	0	2.27035372110975e-05	0.000612995504699632	0	0.00567588430277437	0.000249738909322072	0	0	0	0.000204331834899877	0	0	0.000317849520955365	0	0	0.00118058393497707	0.0215229532761204	0.0036552694909867	0.00113517686055487	0	0.000885437951232802	6.81106116332925e-05	0	0.0044953003677973	0	0.00660672932842937	6.81106116332925e-05	0	0.000476774281433047	0	0	0	0	0	0	0	4.5407074422195e-05	0	0.00156654406756573	0.000158924760477682	0
SPCD4	LLC	THYMUS	SKINTUMOR	0	0.000678835420123699	0	0	0	0	0	0.000905113893498265	0	0.000150852315583044	0.000754261577915221	0	0	0.000339417710061849	0.000301704631166088	0	0	0	0	0	0	0	0.00535525720319807	0.000603409262332177	0.00712777191129884	0.000150852315583044	0	0	0	0	0.00335646402172273	0.000188565394478805	0.00158394931362196	0.000452556946749133	0.00769346809473525	0	0	0	0	7.54261577915221e-05	0	0	0	0	3.7713078895761e-05	0	0	0	0.000490270025644894	0.000113139236687283	0.00482727409865741	7.54261577915221e-05	0	0	0	0.000263991552270327	0	0	0.000188565394478805	0	0	0.000678835420123699	0.0230804042842058	0.00343189017951426	0.000829687735706743	0	0.000339417710061849	3.7713078895761e-05	0	0.0044501433096998	3.7713078895761e-05	0.00735405038467341	0	0	0.000188565394478805	0	0	0	0	0	0	0	3.7713078895761e-05	0	0.00218735857595414	0	0
SPCD4	LLC	THYMUS	SKINTUMOR	0	0.00117156037197042	0	0	0	0	0	0.000805447755729662	0	0	0.000292890092992605	0	0	0.000512557662737058	0.000219667569744453	0	0	0	0	0	0	0	0.00842059017353738	0.00190378560445193	0.0151570623123673	0.000512557662737058	0	0	0	0	0.00856703522003368	0.000219667569744453	0.00175734055795563	0.000146445046496302	0.00724902980156696	0	0	0	0	0.000219667569744453	0	0	0	7.32225232481511e-05	0	0	0	0.000292890092992605	0.000878670278977814	0	0.0034414585926631	0.000219667569744453	0	0.000146445046496302	0	0.000292890092992605	0	0	0.000219667569744453	0	0	0.00153767298821117	0.0223328695906861	0.00402723877864831	0.00109833784872227	0	0.0067364721388299	0	0	0.00651680456908545	0.000219667569744453	0.0102511532547412	0	0	7.32225232481511e-05	0	0	0	0	0	0	0	7.32225232481511e-05	0	0.00358790363915941	0.000292890092992605	0
SPCD4	LLC	THYMUS	SKINTUMOR	0	0.000800529045282099	0	0	1.74028053322196e-05	0	1.74028053322196e-05	0.00128780759458425	3.48056106644391e-05	0.000121819637325537	0.000748320629285441	3.48056106644391e-05	8.70140266610978e-05	0.000278444885315513	0.000104416831993317	0	0	0	0	0	0	0.000139222442657756	0.008718805471442	0.00102676551460095	0.0144617312310744	0.000278444885315513	1.74028053322196e-05	0	0	0	0.00361978350910167	0.00038286171730883	0.00227976749852076	0.000574292575963245	0.00877101388743865	1.74028053322196e-05	0	0	1.74028053322196e-05	0.000139222442657756	0	0	0	5.22084159966587e-05	3.48056106644391e-05	0	0	1.74028053322196e-05	0.000574292575963245	0.000191430858654415	0.00356757509310501	0.000226236469318854	0	1.74028053322196e-05	0	0.000295847690647732	0	0	3.48056106644391e-05	0	0	0.00165326650656086	0.0117468935992482	0.00349796387177613	0.000922348682607636	0	0.000991959903936515	8.70140266610978e-05	3.48056106644391e-05	0.00527305001566252	5.22084159966587e-05	0.0054296752636525	0.000208833663986635	0	0.000243639274651074	0	0	0	0	0	1.74028053322196e-05	1.74028053322196e-05	0.000365458911976611	0	0.00450732658104486	8.70140266610978e-05	0
SPCD4	PYMT	THYMUS	LUNGTUMOR	0	0.00109302890454214	0	0	2.42895312120476e-05	0	0	0.000534369686665047	4.85790624240952e-05	4.85790624240952e-05	0.000680106873937333	2.42895312120476e-05	0	0.000315763905756619	4.85790624240952e-05	0	0	0	0	0	0	2.42895312120476e-05	0.0104444984211805	0.000850133592421666	0.0055623026475589	0.000170026718484333	0	0	0	0	0.00167597765363128	0.000267184843332524	0.001020160310906	9.71581248481904e-05	0.00347340296332281	2.42895312120476e-05	0	0	0	0	0	0	0	0	4.85790624240952e-05	0	0	4.85790624240952e-05	0.000218605780908428	2.42895312120476e-05	0.00743259655088657	0.000145737187272286	0	0	0	0.000194316249696381	0	0	0	0	0	0.00109302890454214	0.0103230507651202	0.00191887296575176	0.000631527811513238	0	0.00378916686907943	2.42895312120476e-05	0	0.00420208889968424	2.42895312120476e-05	0.0030119018702939	4.85790624240952e-05	0	0.00225892640272043	0	0	0	0	0	2.42895312120476e-05	0	4.85790624240952e-05	0	0.002040320621812	4.85790624240952e-05	2.42895312120476e-05
SPCD4	PYMT	THYMUS	LUNGTUMOR	0	0.000826057671534053	1.27085795620623e-05	0	2.54171591241247e-05	0	0	0.000749806194161679	2.54171591241247e-05	1.27085795620623e-05	0.000749806194161678	0	0	0.000292297329927434	0.000203337272992998	0	0	0	0	0	0	2.54171591241247e-05	0.00806994802190959	0.00086418341022024	0.00700242733869635	0.000127085795620623	0	0	0	0	0.00218587568467472	0.000343131648175683	0.00181732687737492	0.000457508864234245	0.00582052943942456	0	0	0	0	0.000101668636496499	0	0	0	1.27085795620623e-05	6.35428978103117e-05	0	0	3.8125738686187e-05	0.00038125738686187	0.000101668636496499	0.00456238006278038	0.000152502954744748	0	0	0	0.000254171591241247	0	0	0.000101668636496499	0	0	0.0013852351722648	0.0136363058700929	0.00308818483358115	0.000927726308030551	0	0.00444800284672182	7.62514773723741e-05	1.27085795620623e-05	0.00504530608613875	8.89600569344364e-05	0.00528676909781794	8.89600569344364e-05	0	0.000482926023358369	0	0	0	1.27085795620623e-05	0	0	0	3.8125738686187e-05	0	0.0018554526160611	0.000152502954744748	0
SPCD4	PYMT	THYMUS	LUNGTUMOR	0	0.000758704408762346	0	0	0	0	0	0.000882856039287094	1.37946256138608e-05	4.13838768415825e-05	0.00113115930033659	1.37946256138608e-05	1.37946256138608e-05	0.000179330132980191	0.000193124758594052	0	0	0	0	0	0	2.75892512277217e-05	0.00709043756552447	0.000841472162445511	0.00627655465430668	4.13838768415825e-05	0	0	0	0	0.00224852397505932	0.000400044142801964	0.00166914969927716	0.00033107101473266	0.00582133200904927	1.37946256138608e-05	0	0	0	0	0	0	0	0	5.51785024554434e-05	0	0	6.89731280693042e-05	0.000469017270871269	0.000137946256138608	0.00469017270871269	0.000206919384207913	0	2.75892512277217e-05	0	0.000220714009821773	0	0	0.000110357004910887	0	0	0.00171053357611874	0.012691055564752	0.00277271974838603	0.0010208022954257	0	0.0048970920929206	1.37946256138608e-05	0	0.00478673508800971	5.51785024554434e-05	0.00510401147712851	2.75892512277217e-05	0	0.00183468520664349	0	0	0	2.75892512277217e-05	0	0	0	6.89731280693042e-05	0	0.00224852397505932	0.000400044142801964	0
SPCD4	PYMT	THYMUS	LUNGTUMOR	0	0.000643960074475383	0	0	0	0	0	0.000741953998852071	0	0.000111993056430501	0.000867946187336385	1.39991320538127e-05	0	0.000601962678313945	0.000139991320538127	0	0	0	0	0	0	0	0.00831548443996472	0.00123192362073551	0.00842747749639522	0.000167989584645752	0	0	0	0	0.0035417804096146	0.000181988716699565	0.00197387761958759	0.000251984376968628	0.0040877465597133	0	0	0	0	8.3994792322876e-05	0	2.79982641076253e-05	0	4.1997396161438e-05	4.1997396161438e-05	0	0	1.39991320538127e-05	0.000671958338583008	4.1997396161438e-05	0.00720955300771352	4.1997396161438e-05	0	2.79982641076253e-05	0	0.000293981773130066	0	0	2.79982641076253e-05	0	0	0.00188988282726471	0.013075189338261	0.0022118628645024	0.000881945319390198	0	0.0043117326725743	0	1.39991320538127e-05	0.00554365629330981	6.99956602690633e-05	0.0039757535032828	9.79939243766886e-05	0	0.000251984376968628	0	0	0	0	0	0	0	0.000111993056430501	0	0.00278582727870872	5.59965282152507e-05	0
SPCD4	PYMT	THYMUS	SKINTUMOR	0	0.00171821305841924	0.000429553264604811	0	0	0	0	0.00300687285223368	0.000429553264604811	0.00472508591065292	0.000859106529209622	0	0	0	0.00128865979381443	0	0	0	0.000429553264604811	0	0	0.000429553264604811	0.0133161512027491	0.00902061855670103	0.00730240549828179	0	0	0.000429553264604811	0.00128865979381443	0	0.00257731958762887	0	0.00300687285223368	0.00300687285223368	0.00343642611683849	0	0	0	0.00644329896907216	0	0.00128865979381443	0	0.000429553264604811	0	0	0	0	0.00128865979381443	0.000429553264604811	0	0.00214776632302406	0.00257731958762887	0	0	0	0	0	0	0.00257731958762887	0	0	0.000429553264604811	0.00343642611683849	0.000429553264604811	0	0.000429553264604811	0.0193298969072165	0.000859106529209622	0	0.000429553264604811	0	0.000429553264604811	0.00257731958762887	0	0.00343642611683849	0	0	0	0	0	0	0.00816151202749141	0	0.000859106529209622	0.00128865979381443	0.0038659793814433	0
SPCD4	PYMT	THYMUS	SKINTUMOR	0	0.000978332805800938	0	0	0	0	0	0.000834460334359624	2.87744942882629e-05	0.00374068425747417	0.00102149454723333	0	0	0.00030213219002676	0.00010071073000892	0	0	0	0	0	0	1.43872471441314e-05	0.00486288953471643	0.000503553650044601	0.00700658935919201	7.19362357206572e-05	1.43872471441314e-05	0	0	0	0.00323713060742957	0.000215808707161972	0.0010502690415216	0.000532328144332863	0.00494921301758122	0	0	0	0	8.63234828647886e-05	0	0	0	4.31617414323943e-05	4.31617414323943e-05	0	0	0	0.000561102638621126	0.000115097977153052	0.00578367335194084	0.000172646965729577	0	0	0	0.000172646965729577	0	1.43872471441314e-05	7.19362357206572e-05	0	0	0.00146749920870141	0.0174229562915432	0.00328029234886197	0.000863234828647886	0	0.00257531723879953	5.75489885765258e-05	0	0.00555347739763474	4.31617414323943e-05	0.00588438408194976	0	4.31617414323943e-05	0.00168330791586338	0	0	0	0	0	1.43872471441314e-05	2.87744942882629e-05	0.00010071073000892	1.43872471441314e-05	0.00135240123154836	7.19362357206572e-05	0
SPCD4	PYMT	THYMUS	SKINTUMOR	0	0.000870335791372599	0	0	1.58242871158654e-05	0	0	0.000822862930025002	0	0.00848181789410387	0.000965281514067791	1.58242871158654e-05	3.16485742317309e-05	7.91214355793272e-05	0.00017406715827452	0	0	0	0	0	0	0	0.006820267746938	0.00101275437541539	0.007643130676963	6.32971484634617e-05	0	0	0	0	0.00352881602683799	0.000363958603664905	0.00142418584042789	0.000601322910402886	0.00602905339114473	0	0	0	0	4.74728613475963e-05	0	0	0	3.16485742317309e-05	4.74728613475963e-05	0	3.16485742317309e-05	1.58242871158654e-05	0.000427255752128367	0.000189891445390385	0.0046681646991803	0.000158242871158654	0	3.16485742317309e-05	0	0.000284837168085578	0	0	0.000110770009811058	0	0	0.00134506440484856	0.0152387884925784	0.00411431465012501	0.0012342943950375	1.58242871158654e-05	0.00469981327341203	0.000142418584042789	0	0.00450992182802165	7.91214355793272e-05	0.00526948760958319	1.58242871158654e-05	0	0.00200968446371491	0	0	0	0	0	0	0	3.16485742317309e-05	0	0.00142418584042789	9.49457226951926e-05	0
SPCD4	WORM	THYMUS	NONE	0	0.000464144813181713	0	0	5.4605272139025e-05	0	0	0.00140608575757989	6.82565901737813e-05	0.000887335672259157	0.00106480280671099	0	6.82565901737813e-05	0.000450493495146956	0.000136513180347563	0	0	0	0	0	0	6.82565901737813e-05	0.00554243512211104	0.00054605272139025	0.00718059328628179	0.0002184210885561	0	0	0	0	0.0070850340600385	5.4605272139025e-05	0.0010921054427805	0.000354934268903663	0.00880510013241778	0	0	0	0	0.000191118452486588	0	5.4605272139025e-05	0	0	6.82565901737813e-05	0	2.73026360695125e-05	0	0.000914638308328669	5.4605272139025e-05	0.00759013282732448	0.000163815816417075	0	0	0	0.0002184210885561	0	0	5.4605272139025e-05	0	0	0.00285312546926406	0.0151939169726837	0.00330361896441101	0.00106480280671099	0	0.000614309311564031	1.36513180347563e-05	6.82565901737813e-05	0.0103203964342757	1.36513180347563e-05	0.00681200769934337	0.000177467134451831	0	0.00159720421006648	0	0	0	1.36513180347563e-05	0	2.73026360695125e-05	0	0.000573355357459763	0	0.00266200701677747	8.19079082085375e-05	0
SPCD4	WORM	THYMUS	NONE	0	0.000820891693602175	0	0	2.5652865425068e-05	0	0	0.000846544559027243	7.69585962752039e-05	0.00012826432712534	0.00166743625262942	0	0	0.00012826432712534	7.69585962752039e-05	0	0	0	2.5652865425068e-05	0	0	0.00012826432712534	0.00489969729618798	0.000461751577651224	0.0100302703812016	0.000102611461700272	2.5652865425068e-05	0	0	0	0.00826022266687189	0.000153917192550408	0.00148786619465394	0.000282181519675748	0.00961982453440049	0	0	0	0	0.000102611461700272	0	0	0	2.5652865425068e-05	0.00012826432712534	0	0	7.69585962752039e-05	0.000949156020727515	0.000179570057975476	0.00531014314298907	0.000153917192550408	0	0	0	0.00025652865425068	0	0	0.00012826432712534	0	0	0.0012826432712534	0.0173926427581961	0.00479708583448771	0.00146221332922887	0	0.000846544559027243	5.1305730850136e-05	0	0.0112103021907547	2.5652865425068e-05	0.00944025447642502	0.000179570057975476	0	0.000230875788825612	0	0	0	0	0	2.5652865425068e-05	0	0.000897850289877379	0	0.00274485660048227	0.000179570057975476	0
SPCD4	WORM	THYMUS	NONE	0	0.000951103904203567	0	0	4.67756018460771e-05	0	0	0.001216165647998	4.67756018460771e-05	0.00112261444430585	0.00159037046276662	0	7.79593364101285e-05	0.000187102407384308	0.000155918672820257	0	0	1.55918672820257e-05	0	0	0	0.000124734938256206	0.00536360234501684	0.000561307222152925	0.00696956467506549	0.000124734938256206	0	0	0	0	0.0083104652613197	0	0.0010290632406137	0.000467756018460771	0.00807658725208931	0	0	0	0	0.000171510540102283	0	0.000155918672820257	0	0	0.00010914307097418	0	6.23674691281028e-05	0	0.000623674691281028	0.000124734938256206	0.00698515654234751	0.00021828614194836	0	4.67756018460771e-05	0	0.000140326805538231	0	0	3.11837345640514e-05	0	0	0.00255706623425221	0.017618810028689	0.00514531620306848	0.00141885992266434	0	0.00473992765373581	6.23674691281028e-05	1.55918672820257e-05	0.0147810901833604	4.67756018460771e-05	0.00912124235998503	3.11837345640514e-05	0	0.000498939753024822	0	0	0	1.55918672820257e-05	0	9.35512036921542e-05	0	0.000124734938256206	0	0.00254147436697019	0.000124734938256206	0
SPNTREG	B16	THYMUS	LUNGTUMOR	0	0.00118694362017804	0	0	0	0	0	0.000593471810089021	0	0	0	0.00148367952522255	0	0	0	0	0.000593471810089021	0	0	0	0.000593471810089021	0.00178041543026706	0.0112759643916914	0.0029673590504451	0.00682492581602374	0	0.00029673590504451	0	0	0	0.00148367952522255	0	0.00682492581602374	0.00178041543026706	0.00178041543026706	0	0	0	0	0	0	0	0	0	0	0	0	0.00445103857566766	0	0	0.00148367952522255	0.00474777448071217	0	0	0	0	0	0	0	0	0	0	0	0	0	0	0.0275964391691395	0	0	0.00237388724035608	0.00029673590504451	0.000890207715133531	0.000593471810089021	0	0	0	0	0	0	0	0	0.00830860534124629	0.00029673590504451	0.00029673590504451	0	0.00623145400593472	0
SPNTREG	B16	THYMUS	LUNGTUMOR	0	0.00199840127897682	0	0	0	0	0	0	0	0	0	0.000799360511590727	0	0	0	0	0	0	0	0	0	0.000799360511590727	0.0111910471622702	0.0207833733013589	0.00399680255795364	0	0	0	0	0	0	0	0.00239808153477218	0.00559552358113509	0	0	0	0	0	0	0	0	0	0	0	0	0.000399680255795364	0.00199840127897682	0	0	0.004396482813749	0.00239808153477218	0	0.00159872102318145	0	0	0	0	0	0	0	0	0	0	0	0	0.0451638689048761	0	0	0.00119904076738609	0	0	0.00239808153477218	0	0	0	0	0	0	0	0	0.00959232613908873	0	0.000799360511590727	0.00239808153477218	0.00279776179056755	0
SPNTREG	B16	THYMUS	LUNGTUMOR	0	0.00343347639484979	0	0	0.000429184549356223	0	0	0	0	0.000858369098712446	0.000429184549356223	0	0	0	0	0	0	0	0	0	0	0.000429184549356223	0.015450643776824	0.011587982832618	0.00515021459227468	0	0	0.000858369098712446	0	0	0	0	0.00472103004291845	0.00128755364806867	0.00214592274678112	0	0.000429184549356223	0.000858369098712446	0	0	0	0	0	0	0.000429184549356223	0	0.000429184549356223	0.00300429184549356	0.00128755364806867	0	0.00472103004291845	0	0	0	0	0	0	0	0	0	0	0	0.00171673819742489	0	0	0	0.0347639484978541	0	0	0.00300429184549356	0	0.00171673819742489	0.00171673819742489	0	0.00214592274678112	0	0	0	0	0	0	0.00472103004291845	0	0.00171673819742489	0	0.00300429184549356	0
SPNTREG	B16	THYMUS	LUNGTUMOR	1.35479325854875e-05	0.00101609494391156	0	0	1.35479325854875e-05	0	0	0.000704492494445348	4.06437977564624e-05	0.000270958651709749	0.00079932802254376	0	2.70958651709749e-05	0.000216766921367799	0.000135479325854875	0	0	0	0	0	0	0.0001083834606839	0.0131279466753373	0.00135479325854875	0.00932097761881537	0.000135479325854875	0	0	1.35479325854875e-05	0	0.00360375006773966	0.000203218988782312	0.00120576600010838	0.000189671056196824	0.00277732618002493	4.06437977564624e-05	0	0	0	0.0001083834606839	0	0	0	1.35479325854875e-05	2.70958651709749e-05	0	0	2.70958651709749e-05	0.000460629707906573	1.35479325854875e-05	0.00620495312415325	0.000176123123611337	0	1.35479325854875e-05	0	0.000121931393269387	0	0	0.000121931393269387	0	0	0.00157156017991654	0.0120983037988403	0.0031295724272476	0.00131414946079228	0	0.00544626889936596	9.48355280984122e-05	0	0.00770877364114236	6.77396629274373e-05	0.00554110442746437	0.000135479325854875	0	0.00181542296645532	0	0	0	2.70958651709749e-05	0	0	4.06437977564624e-05	4.06437977564624e-05	0	0.00165284777542947	9.48355280984122e-05	9.48355280984122e-05
SPNTREG	B16	THYMUS	SKINTUMOR	0	0.00118249901458415	0	0	0	0	0	0	0	0	0	0	0	0	0	0	0	0	0	0	0	0.000394166338194718	0.00512416239653134	0.0118249901458415	0.00197083169097359	0	0	0	0	0	0	0	0.00551832873472605	0.00354749704375246	0.000394166338194718	0	0	0	0	0	0	0	0	0	0	0	0	0.00118249901458415	0	0	0.0043358297201419	0.00197083169097359	0	0.000394166338194718	0	0	0	0	0	0	0	0	0	0	0	0	0.0295624753646039	0	0	0	0.000394166338194718	0	0.00315333070555775	0	0	0	0	0	0	0	0	0.00591249507292077	0	0	0.00118249901458415	0.00315333070555775	0
SPNTREG	B16	THYMUS	SKINTUMOR	0	0.00215610176800345	0	0	0	0	0	0	0	0.0142302716688228	0	0.00086244070720138	0	0	0	0	0	0	0	0	0	0.00129366106080207	0.0107805088400172	0.00560586459680897	0.00560586459680897	0	0	0	0	0	0.00043122035360069	0	0.00301854247520483	0.00301854247520483	0.00086244070720138	0	0	0	0	0	0	0	0	0	0	0	0	0.00043122035360069	0	0	0.00474342388960759	0	0	0	0	0	0	0	0	0	0	0	0.00388098318240621	0.00086244070720138	0	0	0.0482966796032773	0	0	0.00215610176800345	0.00129366106080207	0.00086244070720138	0.00129366106080207	0	0	0	0	0	0	0	0.00172488141440276	0.00344976282880552	0	0	0.0043122035360069	0.00086244070720138	0
SPNTREG	BLEO	THYMUS	NONE	0	0.000586969281940912	0	0	0.000391312854627274	0	0	0	0	0.000195656427313637	0.000586969281940912	0	0.000195656427313637	0	0	0	0	0.000391312854627274	0	0	0	0.00234787712776365	0.0099784777929955	0.00919585208374095	0.00939150851105459	0.000782625709254549	0	0.000195656427313637	0	0	0.000391312854627274	0	0.00352181569164547	0.00215222070045001	0.000978282136568186	0.00234787712776365	0	0.000195656427313637	0	0	0	0.000195656427313637	0	0	0.000195656427313637	0	0	0.00371747211895911	0.000391312854627274	0	0.00293484640970456	0.00136959499119546	0	0	0	0.000391312854627274	0	0	0	0	0	0	0.000195656427313637	0	0.000391312854627274	0	0.0225004891410683	0	0	0.000586969281940912	0.00117393856388182	0.000391312854627274	0.00136959499119546	0	0.000195656427313637	0	0	0	0	0	0	0.00586969281940912	0.000195656427313637	0	0.00136959499119546	0.00352181569164547	0
SPNTREG	BLEO	THYMUS	NONE	0	0.00269541778975741	0	0	0	0	0	0	0	0	0	0	0	0	0	0	0	0.00359389038634322	0	0	0	0	0.00808625336927224	0.0152740341419587	0.0107816711590297	0	0	0	0	0	0	0	0.00179694519317161	0	0	0	0	0	0	0	0	0	0	0	0	0	0	0.00179694519317161	0	0	0.00718778077268643	0.00269541778975741	0	0	0	0	0	0	0	0	0	0	0.00269541778975741	0	0	0	0.0233602875112309	0	0	0	0	0	0	0	0.00449236298292902	0	0	0	0	0	0	0.00179694519317161	0	0	0	0.00179694519317161	0
SPNTREG	BLEO	THYMUS	NONE	0	0.00132550653285363	0	0	0	0	0	0.000189358076121947	0	0.00170422268509752	0.000757432304487786	0	0	0	0	0	0	0.000946790380609733	0	0	0.000189358076121947	0.000378716152243893	0.0104146941867071	0.0081423972732437	0.0119295587956826	0	0	0	0	0	0.000757432304487786	0	0.00208293883734141	0.00397651959856088	0.00189358076121947	0	0	0	0	0	0	0	0	0	0.000189358076121947	0	0.000189358076121947	0.00378716152243893	0	0	0.000946790380609733	0.00151486460897557	0	0	0	0	0	0	0	0	0	0	0.000757432304487786	0	0	0	0.0244271918197311	0	0	0.000378716152243893	0	0	0.00189358076121947	0	0.00624881651202424	0	0	0	0	0	0	0.00511266805529256	0	0	0	0.00246165498958531	0
SPNTREG	BLEO	THYMUS	NONE	0	0.00122488975992161	0	0	0	0	0	0	0	0.000979911807937286	0	0.000244977951984321	0	0	0	0	0.000244977951984321	0.00122488975992161	0.000979911807937286	0	0	0	0.00759431651151396	0.00734933855952964	0.00440960313571779	0.000244977951984321	0	0	0	0	0.00122488975992161	0	0.00391964723174914	0.000979911807937286	0.00269475747182754	0	0	0	0	0	0	0	0	0	0.000244977951984321	0	0.000244977951984321	0.00122488975992161	0	0	0.00367466927976482	0.000489955903968643	0	0	0	0	0	0	0	0	0	0	0.00122488975992161	0.000489955903968643	0.000489955903968643	0	0.0257226849583537	0	0	0	0.000489955903968643	0	0.00416462518373346	0	0.000734933855952964	0	0	0	0	0	0	0.00563449289563939	0.00171484566389025	0	0	0.00636942675159236	0
SPNTREG	BLEO	THYMUS	NONE	0	0.0011936022917164	0	0	0.00023872045834328	0	0	0.00047744091668656	0	0.00190976366674624	0	0.00023872045834328	0	0	0	0	0	0	0	0	0	0.00095488183337312	0.00811649558367152	0.00740033420864168	0.010264979708761	0	0	0	0	0	0	0	0.00501312962520888	0.00214848412508952	0.0023872045834328	0	0	0	0	0	0	0	0	0	0	0	0.00023872045834328	0.00262592504177608	0	0	0.00262592504177608	0.00071616137502984	0	0	0	0.00023872045834328	0	0	0	0	0	0	0.00095488183337312	0.00047744091668656	0.00071616137502984	0	0.019575077584149	0	0	0.00143232275005968	0.00071616137502984	0.00071616137502984	0.00214848412508952	0	0	0	0	0	0	0	0	0.00143232275005968	0	0.00023872045834328	0.00214848412508952	0.00405824779183576	0
SPNTREG	BLEO	THYMUS	NONE	0	0.00227358848048503	0	0	0	0	0	0	0	0	0	0	0.000378931413414172	0	0	0	0	0.00227358848048503	0	0	0	0	0.00985221674876847	0.00341038272072755	0.0189465706707086	0	0	0	0	0	0.00113679424024252	0	0.0026525198938992	0.000378931413414172	0.000757862826828344	0	0	0.00113679424024252	0	0	0	0	0	0	0.000378931413414172	0	0	0.000378931413414172	0.000378931413414172	0	0.00341038272072755	0.00303145130731338	0	0	0	0	0	0	0	0	0	0.000757862826828344	0	0	0.000378931413414172	0	0.0151572565365669	0	0	0.00113679424024252	0	0	0.00227358848048503	0	0	0	0	0	0	0	0	0.0068207654414551	0.000378931413414172	0	0.000378931413414172	0.00454717696097006	0
SPNTREG	BLEO	THYMUS	NONE	0	0	0	0	0	0	0	0	0	0	0	0	0	0	0	0	0	0.00261096605744125	0	0	0	0	0.00783289817232376	0.00522193211488251	0.00435161009573542	0	0	0	0	0	0	0	0.00522193211488251	0.00174064403829417	0.000870322019147084	0	0	0	0	0	0	0	0	0	0	0	0	0.00174064403829417	0	0	0	0.00174064403829417	0	0	0	0	0	0	0	0	0	0	0.00174064403829417	0	0	0	0.0287206266318538	0.000870322019147084	0	0	0.00348128807658834	0	0	0	0	0	0	0	0	0	0	0.00261096605744125	0.00174064403829417	0	0.000870322019147084	0.00348128807658834	0
SPNTREG	CTRL	THYMUS	NONE	0	0.000543109300746775	0	0	0	0	0	0.000135777325186694	0	0.0366598778004073	0.000271554650373388	0	0	0.000135777325186694	0	0	0	0.000814663951120163	0	0	0	0	0.0108621860149355	0.00706042090970808	0.00610997963340122	0	0.000135777325186694	0.000543109300746775	0	0	0.00122199592668024	0	0.00312287847929396	0.00149355057705363	0.00244399185336049	0	0	0	0	0	0	0	0	0	0.000407331975560081	0	0	0.00108621860149355	0	0	0.00203665987780041	0.000543109300746775	0	0	0	0	0	0	0	0	0	0.000271554650373388	0.0044806517311609	0.00122199592668024	0.000135777325186694	0	0.0169721656483367	0.000271554650373388	0	0.000950441276306857	0	0.00230821452817379	0.00149355057705363	0	0.00162932790224033	0	0	0	0	0	0	0.00407331975560081	0.000271554650373388	0.00108621860149355	0.000407331975560081	0.00475220638153428	0
SPNTREG	CTRL	THYMUS	NONE	0	0.000431965442764579	0	0	0.000215982721382289	0	0	0	0	0	0	0.000215982721382289	0	0	0	0	0	0.00172786177105832	0	0	0	0.000215982721382289	0.00971922246220302	0.00518358531317495	0.00669546436285097	0	0	0.000431965442764579	0	0	0.000863930885529158	0	0.00367170626349892	0.00107991360691145	0.00172786177105832	0	0	0.00129589632829374	0	0	0	0	0	0	0.000647948164146868	0	0	0.00302375809935205	0.000647948164146868	0	0.00302375809935205	0.000863930885529158	0	0	0	0	0	0	0	0	0	0	0.00172786177105832	0.000431965442764579	0	0.000863930885529158	0.0267818574514039	0	0	0.000431965442764579	0	0.000863930885529158	0.00172786177105832	0	0	0	0	0	0	0	0	0.00539956803455724	0.00215982721382289	0	0.000431965442764579	0.00453563714902808	0
SPNTREG	CTRL	THYMUS	NONE	0	0.00125407574617507	0	0	0.00100326059694006	0	0	0	0	0.00300978179082017	0	0.000250815149235014	0	0	0	0.000250815149235014	0	0.00150489089541008	0	0	0.000501630298470028	0.000501630298470028	0.00802608477552044	0.0090293453724605	0.00476548783546526	0	0	0.000501630298470028	0	0	0	0	0.00225733634311512	0	0.0017557060446451	0.0198143967895661	0	0.00100326059694006	0	0	0	0	0	0	0.00275896664158515	0	0	0.00100326059694006	0	0	0.00275896664158515	0.0017557060446451	0	0	0	0	0	0	0	0	0	0	0.000752445447705041	0.000501630298470028	0.000250815149235014	0	0.0158013544018059	0	0	0.00225733634311512	0.000501630298470028	0.000250815149235014	0.000752445447705041	0	0	0	0	0	0	0	0	0.00627037873087534	0.00200652119388011	0.00250815149235014	0.00225733634311512	0.00326059694005518	0
SPNTREG	CTRL	THYMUS	NONE	0	0.00148671250696896	0	0	0	0	0	0	0	0.000185839063371121	0	0	0	0	0	0	0	0	0	0	0	0.000185839063371121	0.0143096078795763	0.00427429845753577	0.00966363129529827	0	0	0.000371678126742241	0	0	0.000371678126742241	0	0.00947779223192715	0.00204422969708233	0.00315926407730905	0	0	0.000557517190113362	0	0	0	0	0	0	0	0	0	0.00148671250696896	0	0.000185839063371121	0.00260174688719569	0.00130087344359784	0	0.000371678126742241	0	0	0	0	0	0	0	0	0	0	0	0	0.0172830328935142	0	0	0.000557517190113362	0	0.000929195316855603	0.00241590782382457	0	0	0	0	0	0	0	0	0.00390262033079353	0	0.00185839063371121	0.000185839063371121	0.00613268909124698	0
SPNTREG	CTRL	THYMUS	NONE	0	0	0	0	0	0	0	0	0	0.00213789417423838	0	0	0	0	0	0	0	0.00374131480491716	0	0	0	0.00160342063067878	0.0192410475681454	0.0154997327632282	0.00694815606627472	0	0	0.00160342063067878	0	0	0	0	0.00320684126135756	0.00106894708711919	0.00320684126135756	0	0	0	0	0	0	0	0	0	0	0	0	0.00267236771779797	0	0	0.00160342063067878	0.00160342063067878	0	0	0	0	0	0	0	0	0	0	0	0	0.00106894708711919	0	0.0288615713522181	0	0	0.000534473543559594	0	0.000534473543559594	0	0	0	0.000534473543559594	0	0	0	0	0	0.00320684126135756	0	0.00106894708711919	0.00160342063067878	0.00587920897915553	0
SPNTREG	CTRL	THYMUS	NONE	0	0.00164541341011929	0	0	0.000205676676264912	0	0	0.000205676676264912	0	0.000822706705059646	0	0.000205676676264912	0	0.000205676676264912	0	0	0	0.00102838338132456	0	0	0	0.000411353352529823	0.0158371040723982	0.0117235705471	0.00740436034553682	0	0	0	0	0	0.000411353352529823	0	0.00493624023035788	0.00308515014397367	0.00205676676264912	0	0	0	0	0	0	0	0	0	0	0	0	0.00246812011517894	0	0	0.00411353352529823	0.00164541341011929	0.000205676676264912	0.000411353352529823	0	0	0	0	0	0	0	0	0.000205676676264912	0.000411353352529823	0	0	0.0261209378856438	0	0	0.000617030028794735	0.000617030028794735	0.000205676676264912	0.00205676676264912	0	0	0	0	0	0	0	0	0.00267379679144385	0	0.000822706705059646	0.000822706705059646	0.00514191690662279	0
SPNTREG	LLC	THYMUS	LUNGTUMOR	0	0.0015996800639872	0	0	0	0	0.0001999600079984	0	0	0.0001999600079984	0	0.0001999600079984	0	0	0	0	0	0	0	0	0	0.0011997600479904	0.0165966806638672	0.0137972405518896	0.00739852029594081	0	0	0.0001999600079984	0	0	0.000599880023995201	0	0.00799840031993601	0.002999400119976	0.0017996400719856	0	0	0	0	0	0	0	0	0	0	0	0	0.000999800039992002	0	0	0.0023995200959808	0.0027994401119776	0	0	0	0.0001999600079984	0	0	0	0.000399920015996801	0	0	0	0.000399920015996801	0.0001999600079984	0	0.0217956408718256	0.000399920015996801	0	0.0001999600079984	0	0	0.000799840031993601	0	0.0031993601279744	0	0	0	0	0	0	0.00459908018396321	0.0001999600079984	0	0.0001999600079984	0.001999600079984	0
SPNTREG	LLC	THYMUS	LUNGTUMOR	0	0.000662105495475612	0	0	0.000220701831825204	0	0	0	0	0.000220701831825204	0	0	0	0	0	0	0	0	0	0	0.000441403663650408	0.00132421099095122	0.013021408077687	0.0103729860957846	0.00926947693665857	0	0	0	0	0	0.000220701831825204	0	0.00573824762745531	0.00397263297285367	0.00176561465460163	0	0	0	0	0	0	0	0	0	0	0	0	0.00220701831825204	0	0	0.00595894945928051	0.00331052747737806	0	0	0	0	0	0	0	0	0	0	0.000441403663650408	0	0	0	0.0293533436327522	0	0	0.00176561465460163	0	0	0.000662105495475612	0	0.00220701831825204	0	0	0	0	0	0	0.00949017876848378	0	0.000220701831825204	0.000220701831825204	0.00331052747737806	0
SPNTREG	LLC	THYMUS	LUNGTUMOR	0	0.00134975535684157	0	0	0	0	0	0	0	0.000168719419605197	0	0.000843597098025983	0	0	0	0.000337438839210393	0	0	0	0	0	0.000168719419605197	0.0175468196389404	0.00759237388223385	0.0101231651763118	0	0	0	0	0	0.000337438839210393	0.000168719419605197	0.00523030200776109	0.00286823013328834	0.00286823013328834	0	0	0	0	0	0	0	0	0	0.000337438839210393	0	0	0.0048928631685507	0.00050615825881559	0	0.00438670490973511	0.00219335245486756	0.000337438839210393	0	0	0	0	0	0.000337438839210393	0	0	0	0.000168719419605197	0.000337438839210393	0.000168719419605197	0	0.0404926607052472	0	0	0.00202463303526236	0.00118103593723638	0	0.00168719419605197	0	0.00303694955289354	0	0	0	0	0	0	0.00607389910578708	0	0.00118103593723638	0.000674877678420786	0.00674877678420786	0
SPNTREG	LLC	THYMUS	LUNGTUMOR	0	0.00140884756269372	0	0	0	0	0	0	0	0.000281769512538743	0	0.000281769512538743	0	0	0	0.00225415610030995	0	0	0	0	0	0.000563539025077487	0.0129613975767822	0.00817131586362356	0.00338123415046492	0	0	0.000563539025077487	0	0	0.000563539025077487	0	0.00591715976331361	0.00169061707523246	0.00140884756269372	0	0	0.00112707805015497	0	0	0	0	0	0.00112707805015497	0	0	0	0.00309946463792618	0	0	0.00394477317554241	0.00169061707523246	0	0.00112707805015497	0	0	0	0	0.00112707805015497	0	0	0	0	0	0.00084530853761623	0	0.0250774866159482	0	0	0.00140884756269372	0	0	0.0019723865877712	0	0.00084530853761623	0	0	0	0	0	0	0.00507185122569738	0	0	0.00112707805015497	0.00507185122569738	0
SPNTREG	LLC	THYMUS	SKINTUMOR	0	0.000354358610914245	0	0	0	0	0	0	0	0.000354358610914245	0.000354358610914245	0	0	0	0	0	0	0.000354358610914245	0	0	0	0.000354358610914245	0.0120481927710843	0.00921332388377038	0.00637845499645641	0	0	0.000354358610914245	0	0	0	0	0.00673281360737066	0	0.00212615166548547	0	0	0.00141743444365698	0	0	0	0	0	0	0	0	0	0.00141743444365698	0	0	0.00177179305457123	0.00141743444365698	0	0	0	0.000354358610914245	0	0	0.00141743444365698	0	0	0	0.00070871722182849	0	0.000354358610914245	0	0.0205527994330262	0	0	0.00354358610914245	0.00106307583274274	0	0.00460666194188519	0	0.00531537916371368	0	0	0	0	0	0	0.0070871722182849	0	0.00248051027639972	0	0.0116938341601701	0
SPNTREG	LLC	THYMUS	SKINTUMOR	0	0.00200400801603206	0	0	0	0	0	0.000668002672010688	0	0	0	0	0	0	0	0.00133600534402138	0	0	0	0	0	0	0.010688042752171	0.00734802939211757	0.00734802939211757	0	0	0	0	0	0	0	0.00467601870407482	0.00133600534402138	0.00467601870407482	0	0	0	0	0.00133600534402138	0	0.00133600534402138	0	0	0	0	0	0.00467601870407482	0	0	0.00334001336005344	0.00133600534402138	0	0	0	0	0	0	0	0	0	0	0.000668002672010688	0	0	0	0.0180360721442886	0	0	0.00133600534402138	0.000668002672010688	0	0.0053440213760855	0	0.000668002672010688	0	0	0	0	0	0	0.00935203740814963	0	0	0	0.00133600534402138	0
SPNTREG	LLC	THYMUS	SKINTUMOR	0	0	0	0	0	0	0	0.00177462289263532	0	0	0	0.00221827861579414	0	0	0	0.000443655723158829	0	0.0062111801242236	0	0	0	0.000887311446317658	0.015527950310559	0.00488021295474712	0.00576752440106477	0	0	0.00399290150842946	0	0	0.000887311446317658	0	0.00488021295474712	0.00399290150842946	0.00221827861579414	0.000887311446317658	0	0	0	0	0	0	0	0	0	0	0	0.00221827861579414	0.00177462289263532	0	0.00532386867790595	0.00177462289263532	0	0	0	0	0	0	0	0	0	0	0.000443655723158829	0	0	0	0.0261756876663709	0.00133096716947649	0	0.00221827861579414	0	0	0.00133096716947649	0	0	0	0	0	0	0	0	0.00354924578527063	0	0	0	0.00842945874001775	0
SPNTREG	LLC	THYMUS	SKINTUMOR	0	0	0	0	0	0	0	0	0	0	0.00294985250737463	0	0	0	0	0	0	0	0	0	0	0	0.0265486725663717	0	0.0147492625368732	0	0	0	0	0	0	0	0.00589970501474926	0.00589970501474926	0	0	0	0	0	0	0	0	0	0	0	0	0	0	0	0	0.00294985250737463	0	0	0	0	0	0	0	0	0	0	0	0	0	0	0	0.0265486725663717	0	0	0	0	0.00589970501474926	0	0	0.00589970501474926	0	0	0	0	0	0	0.0176991150442478	0	0	0	0	0
SPNTREG	PYMT	THYMUS	LUNGTUMOR	0	0.0011983223487118	0	0	0	0	0	0	0	0.000599161174355902	0.000299580587177951	0.000898741761533853	0	0	0	0.0011983223487118	0	0.000599161174355902	0	0	0	0.0011983223487118	0.00898741761533853	0.00928699820251648	0.00689035350509287	0	0	0.000599161174355902	0	0	0.000299580587177951	0	0.00419412822049131	0.00269622528460156	0.00209706411024566	0	0	0	0	0	0	0	0	0	0.000299580587177951	0	0	0.00179748352306771	0	0	0.00419412822049131	0.00179748352306771	0	0.00329538645895746	0.000599161174355902	0	0	0	0	0	0	0	0.000599161174355902	0.000299580587177951	0	0	0.0308568004793289	0	0	0.000299580587177951	0.000599161174355902	0	0.00239664469742361	0	0.00509286998202516	0	0	0	0	0	0	0.00449370880766926	0	0.000898741761533853	0.000299580587177951	0.00509286998202517	0
SPNTREG	PYMT	THYMUS	LUNGTUMOR	0	0.00167280026764804	0	0	0	0	0.000167280026764804	0	0	0.000167280026764804	0.000167280026764804	0.00117096018735363	0	0	0	0	0	0.000167280026764804	0	0	0	0.000836400133824021	0.0148879223820676	0.00702576112412178	0.00552024088323854	0	0	0	0	0	0.000167280026764804	0	0.00284376045500167	0.00301104048176648	0.000669120107059217	0	0	0	0	0	0	0	0	0	0	0	0	0.00217464034794246	0.000167280026764804	0	0.00368016058882569	0.00167280026764804	0	0.000334560053529609	0	0	0	0	0	0	0	0	0	0	0	0	0.0558715289394446	0	0	0.000836400133824021	0.000669120107059217	0	0.00100368016058883	0	0.00418200066912011	0	0	0	0	0	0	0.00184008029441285	0	0.000669120107059217	0.000836400133824021	0.00418200066912011	0
SPNTREG	PYMT	THYMUS	LUNGTUMOR	0	0.00165055411459561	0	0	0	0	0	0	0	0.000235793444942231	0	0.000235793444942231	0	0	0.000235793444942231	0.000235793444942231	0	0	0	0	0	0.00235793444942231	0.0120254656920538	0.00730959679320915	0.00636642301344023	0	0	0	0	0	0	0	0.00235793444942231	0.00188634755953784	0.000471586889884461	0.000471586889884461	0	0	0	0	0	0	0	0	0	0	0	0.00353690167413346	0.000235793444942231	0	0.00636642301344023	0.00259372789436454	0.000235793444942231	0	0	0	0	0	0.000235793444942231	0	0	0	0.00117896722471115	0	0	0	0.0374911577458147	0	0	0.00141476066965338	0	0	0.00165055411459561	0	0.000471586889884461	0	0	0	0	0	0	0.000471586889884461	0	0	0.000235793444942231	0.00707380334826692	0
SPNTREG	PYMT	THYMUS	LUNGTUMOR	0	0.001194743130227	0	0	0	0	0	0	0	0.0004778972520908	0	0.0002389486260454	0	0	0	0	0	0.0002389486260454	0	0	0	0.0004778972520908	0.0105137395459976	0.00860215053763441	0.0052568697729988	0	0	0	0	0	0.0002389486260454	0	0.0043010752688172	0.0021505376344086	0.0004778972520908	0	0	0	0	0	0	0	0	0	0	0	0	0.003584229390681	0.0002389486260454	0	0.0028673835125448	0.0014336917562724	0	0.0002389486260454	0	0	0	0	0	0	0	0	0.000955794504181601	0	0	0	0.0396654719235364	0	0	0.0004778972520908	0.000716845878136201	0.000716845878136201	0.001194743130227	0	0	0	0	0	0	0	0	0.00501792114695341	0	0	0.0004778972520908	0.00525686977299881	0
SPNTREG	PYMT	THYMUS	SKINTUMOR	0	0.000947923455180994	0	0	1.4811303987203e-05	0	0	0.000725753895372949	5.92452159488121e-05	0.00151075300669471	0.000710942591385746	0	0	0.000399905207654482	0.000103679127910421	0	0	0	0	0	0	4.44339119616091e-05	0.00875348065643699	0.00156999822264352	0.0124414953492505	0.000103679127910421	0	0	0	0	0.00393980686059601	0.00034065999170567	0.00155518691865632	0.000562829551513715	0.00377688251673677	1.4811303987203e-05	0	0	0	7.40565199360152e-05	0	0	0	0.000103679127910421	4.44339119616091e-05	0	0	1.4811303987203e-05	0.000592452159488121	4.44339119616091e-05	0.00319924166123586	0.000207358255820842	0	1.4811303987203e-05	0	0.000251792167782452	0	0	0.000118490431897624	0	0	0.00162924343859233	0.0145743231234078	0.0038953729486344	0.00112565910302743	0	0.00568754073108596	1.4811303987203e-05	0	0.00479886249185378	0.000103679127910421	0.00567272942709876	4.44339119616091e-05	0	0.000296226079744061	0	0	0	0	0	0	1.4811303987203e-05	4.44339119616091e-05	0	0.00137745127080988	5.92452159488121e-05	0
SPNTREG	PYMT	THYMUS	SKINTUMOR	0	0.000587774294670846	0	0	0	0	0	0	0	0.00607366771159875	0.000783699059561128	0	0	0	0	0	0	0	0	0	0	0.000783699059561128	0.016653605015674	0.0121473354231975	0.007641065830721	0	0	0	0	0	0.00117554858934169	0	0.00352664576802508	0.00176332288401254	0.000979623824451411	0.000587774294670846	0	0	0	0	0	0	0	0	0	0	0	0.000783699059561128	0	0	0.00293887147335423	0.00450626959247649	0	0	0	0	0	0	0	0	0	0	0.00293887147335423	0.000587774294670846	0	0	0.0321316614420063	0	0	0.000783699059561128	0.000195924764890282	0.000979623824451411	0.00117554858934169	0	0.000195924764890282	0	0	0	0	0	0	0.00411442006269592	0	0	0	0.0054858934169279	0
SPNTREG	PYMT	THYMUS	SKINTUMOR	0	0.00144230769230769	0	0	0	0	0	0.000961538461538462	0	0.0105769230769231	0.000320512820512821	0	0	0	0.000320512820512821	0	0	0	0	0	0	0.000480769230769231	0.0107371794871795	0.00833333333333333	0.00657051282051282	0	0	0	0	0	0.00112179487179487	0	0.00208333333333333	0.00112179487179487	0.00128205128205128	0	0	0	0	0	0	0	0	0	0	0	0	0.00176282051282051	0.00016025641025641	0	0.00288461538461538	0.00192307692307692	0	0	0	0	0	0	0	0	0	0	0.00512820512820513	0.00272435897435897	0.000641025641025641	0	0.025	0	0	0.00240384615384615	0	0.00272435897435897	0.000480769230769231	0	0.000801282051282051	0	0	0	0	0	0	0.00512820512820513	0	0	0.0016025641025641	0.00352564102564103	0
SPNTREG	WORM	THYMUS	NONE	0	0.00110864745011086	0	0	0	0	0	0	0	0	0.00221729490022173	0	0	0	0	0	0	0.00110864745011086	0	0	0	0.00332594235033259	0.0121951219512195	0.00110864745011086	0.00665188470066519	0	0	0	0	0	0	0	0.00886917960088692	0	0.00110864745011086	0	0	0	0	0	0	0	0	0	0.00332594235033259	0	0	0.00554323725055432	0	0	0.00332594235033259	0	0	0	0	0	0	0	0	0	0	0	0	0	0	0	0.0177383592017738	0	0	0	0	0	0.0110864745011086	0	0	0	0	0	0	0.00221729490022173	0	0.00554323725055432	0	0	0	0	0
SPNTREG	WORM	THYMUS	NONE	0	0.000980872976949485	0	0	0	0	0	0	0	0.000490436488474743	0	0.000490436488474743	0	0	0	0	0	0	0	0	0	0	0.00294261893084846	0.0122609122118686	0.0147130946542423	0	0	0	0	0	0.000490436488474743	0	0.00294261893084846	0.00147130946542423	0.000490436488474743	0	0	0	0	0	0	0	0	0	0	0	0	0.00196174595389897	0.00147130946542423	0	0.00294261893084846	0.00147130946542423	0	0	0	0	0	0	0	0	0	0	0	0	0	0	0.0235409514467876	0	0	0	0	0	0.000490436488474743	0	0	0	0.00196174595389897	0	0	0	0	0.00539480137322217	0.000980872976949485	0	0	0.00245218244237371	0
SPNTREG	WORM	THYMUS	NONE	0	0	0	0	0	0	0	0	0	0	0	0.00166389351081531	0	0	0	0	0	0.000831946755407654	0	0	0	0	0.0266222961730449	0.0149750415973378	0.0174708818635607	0	0	0	0	0	0	0	0.00499168053244592	0	0.00415973377703827	0	0	0	0	0	0	0	0	0	0	0	0	0.000831946755407654	0	0	0.0116472545757072	0	0	0	0	0	0	0	0	0	0	0	0	0	0	0	0.00332778702163062	0	0	0	0	0	0.000831946755407654	0	0.00499168053244592	0	0	0	0	0	0	0.00499168053244592	0	0.000831946755407654	0.00665557404326123	0.00249584026622296	0
SPNTREG	WORM	THYMUS	NONE	0	0	0	0	0	0	0	0	0	0	0	0	0	0	0	0	0	0	0	0	0	0	0.00735970561177553	0.0321987120515179	0.0165593376264949	0	0	0	0	0	0	0	0.00183992640294388	0.00367985280588776	0	0	0	0	0	0	0	0	0	0	0	0	0	0.000919963201471941	0	0	0.00459981600735971	0.00367985280588776	0	0	0	0	0	0	0	0	0	0	0.000919963201471941	0	0	0	0.015639374425023	0	0	0	0	0	0	0	0	0	0	0	0	0	0	0.00275988960441582	0	0	0	0.000919963201471941	0
SPNTREG	WORM	THYMUS	NONE	0	0	0	0	0	0	0	0	0	0.00107758620689655	0	0	0	0	0	0	0	0	0	0	0	0	0.00754310344827586	0.00969827586206897	0.00862068965517241	0	0	0	0	0	0	0	0.0107758620689655	0	0	0	0	0	0	0	0	0	0	0	0	0	0	0.0021551724137931	0	0	0.00107758620689655	0	0	0	0	0	0	0	0	0.0021551724137931	0	0	0	0	0	0	0.0280172413793103	0	0	0	0	0	0	0	0	0	0	0	0	0	0	0.00107758620689655	0	0	0	0	0
